# The origin, invasion history and resistance architecture of *Anopheles stephensi* in Africa

**DOI:** 10.1101/2025.03.24.644828

**Authors:** Tristan P.W. Dennis, Jihad Eltaher Sulieman, Mujahid Abdin, Temesgen Ashine, Yehenew Asmamaw, Adane Eyasu, Eba A. Simma, Endalew Zemene, Nigatu Negash, Abena Kochora, Muluken Assefa, Hamza Sami Elzack, Alemayehu Dagne, Biniam Lukas, Mikiyas Gebremichael Bulto, Ahmadali Enayati, Fatemeh Nikpoor, Ashwaq M. Al-Nazawi, Mohammed H. Al-Zahrani, Bouh Abdi Khaireh, Samatar Kayed, Abdoul-Ilah Ahmed Abdi, Richard Allan, Faisal Ashraf, Patricia Pignatelli, Marion Morris, Sanjay C. Nagi, Eric R. Lucas, Anastasia Hernandez-Koutoucheva, Patricia Doumbe-Belisse, Adrienne Epstein, Rebecca Brown, Anne L. Wilson, Alison M. Reynolds, Ellie Sherrard-Smith, Delenasaw Yewhalaw, Endalamaw Gadisa, Elfatih Malik, Hmooda Toto Kafy, Martin J. Donnelly, David Weetman

## Abstract

The invasion of Africa by the Asian urban malaria vector, *Anopheles stephensi,* endangers 126 million people across a rapidly urbanising continent where malaria is primarily a rural disease. Control of *An. stephensi* requires greater understanding of its origin, invasion dynamics, and mechanisms of widespread resistance to vector control insecticides. We present a genomic surveillance study of 551 *An. stephensi* sampled across the invasive and native ranges in Africa and Asia. Our findings support a hypothesis that an initial invasion from Asia to Djibouti seeded separate incursions to Sudan, Ethiopia, and Yemen before spreading inland, aided by favourable temperature, vegetation cover, and human transit conditions. Insecticide resistance in invasive *An. stephensi* is conferred by detoxification genes introduced from Asia. These findings, and a companion genomic data catalogue, will form the foundation of an evidence base for surveillance and management strategies for *An. stephensi*.

---

*Anopheles stephensi* is a primary malaria vector native to South Asia and the Persian Gulf(*1*). Well adapted to urban settings, it was discovered in Djibouti in 2012, and has since been discovered in the wider Horn of Africa (HoA), Yemen, and Kenya, in an apparently ongoing range expansion. *An. stephensi* is a highly competent vector of *Plasmodium falciparum* and *Plasmodium vivax* malaria, and has been associated with substantial increases in malaria cases in Djibouti(*2*) and Ethiopia(*3*). The potential spread of *An. stephensi* to cities across Africa - to an estimated 126 million malaria-naïve people(*4*) - has raised international alarm(*5–7*). This has spurred urgent efforts to understand and contain its expansion, particularly in the HoA and Yemen - a region facing geopolitical instability, millions of displaced and vulnerable people, and high susceptibility to the effects of climate change(*8*). Identifying the origin of *An. stephensi*, and the landscape and environmental factors facilitating its spread would enable targeted vector control and surveillance at points of entry, and the development and refinement of models predicting both the spread of the mosquito and of potential implementation of biological and gene drive control techniques. Furthermore, identifying threats to insecticide-based control methods via genomic surveillance data will enable more focused and proactive resistance management strategies, supporting more optimal programmes to control and eradicate *An. stephensi* in its invasive range.

Previous genetic analyses of *An. stephensi* have found greater similarity between Asian and African mitochondrial barcodes(*9*, *10*), and a stepping stone pattern of diversity and population in structure moving inward into Ethiopia from the coast(*11*). The relatively coarse resolution of mitochondrial barcodes compared to genomic data(*12*), a focus on specific geographic regions(*11*), often with small sample sizes(*13*), leaves many unanswered questions about the fine-scale structure and invasion history of *An. stephensi* in Africa. Analysing whole-genome-sequence (WGS) data of individuals sampled systematically from the native and invasive ranges provides clarity on the often complex dynamics of biological invasions, such as invasion timing, origin, and the number of introductions(*14*). Genomic surveillance studies are transforming the evidence base for the control of both invasive species(*14*) and malaria vectors, based on the analysis of vector population structures, the distribution of insecticide resistance mechanisms and gene drive targets(*15–20*). Here, we present a genomic surveillance study of 551 *An. stephensi* specimens sampled from 9 countries across the invasive and native ranges (**Figure 1a, Table S1, Supporting Material**). We present evidence of the likely origin and routes of the *An. stephensi* invasion, characterise the genomic basis of resistance, and provide a foundational genomic data resource for use in combating the challenge to malaria control presented by *An. stephensi*.

**Figure 1.**

Global population structure suggests an Asian origin of *An. stephensi*. **(A)** map showing sequenced individuals grouped into 12 analysis cohorts based on collection location, principal component analysis (PCA) (**B**) and neighbour-joining tree (**Figure S2**) clustering. Shaded region denotes the native range(*1*), with date of detection in invaded countries and regions (italics). PCA of global samples (**B**) was downsampled to include no more than 30 individuals per cohort, with shaded regions indicating super-population. **(C)** a PCA of samples from the HoA and Yemen only. In both PCAs, points are coloured by cohort, and were generated using 1e5 randomly selected SNPs from accessible regions of chromosome 2. (**D**) Heatmap of mean Hudson’s *Fst* calculated between cohorts, where 0 indicates no differentiation, and 1 indicates complete differentiation. *Fst* was generated using SNPs from accessible regions of chromosome 2. (**E**) A consensus unrooted admixture graph, produced by resampling 1e5 accessible SNPs 1000 times from chromosome 2. Shaded regions denote super-populations, with tips labelled and coloured by cohort. Node labels indicate bootstrap support, and scale bar indicates drift parameter.

## Supplementary material for "The origin, invasion history and resistance architecture of *Anopheles stephensi* in Africa": Table S1

### Sheet: Sheet1
sample_id	sequencing_date	sample_id	location	admin1_name	latitude	longitude	sequencing_qc_pass	analysis_pop	pop_code	SuperPopulation	collection_method	collection_date	reference	note
AfNA1	13/11/2023	Afghanistan	Nangarhar	Nangarhar	34.1718	70.6217	1	Afghanistan & Pakistan	APA	Asia	larvae	2017-01-01	see https://malariajournal.biomedcentral.com/articles/10.1186/s12936-019-2884-x#Sec2	year approx. could be 2014,15 or 17
AfNA2	13/11/2023	Afghanistan	Nangarhar	Nangarhar	34.1718	70.6217		Afghanistan & Pakistan	APA	Asia	larvae	2017-01-01	see https://malariajournal.biomedcentral.com/articles/10.1186/s12936-019-2884-x#Sec2	year approx. could be 2014,15 or 17
AfNC4	13/11/2023	Afghanistan	Nangarhar	Nangarhar	34.1718	70.6217	1	Afghanistan & Pakistan	APA	Asia	larvae	2017-01-01	see https://malariajournal.biomedcentral.com/articles/10.1186/s12936-019-2884-x#Sec2	year approx. could be 2014,15 or 17
AfNC7	13/11/2023	Afghanistan	Nangarhar	Nangarhar	34.1718	70.6217	1	Afghanistan & Pakistan	APA	Asia	larvae	2017-01-01	see https://malariajournal.biomedcentral.com/articles/10.1186/s12936-019-2884-x#Sec2	year approx. could be 2014,15 or 17
AfND7	13/11/2023	Afghanistan	Nangarhar	Nangarhar	34.1718	70.6217	1	Afghanistan & Pakistan	APA	Asia	larvae	2017-01-01	see https://malariajournal.biomedcentral.com/articles/10.1186/s12936-019-2884-x#Sec2	year approx. could be 2014,15 or 17
AfND8	13/11/2023	Afghanistan	Nangarhar	Nangarhar	34.1718	70.6217	1	Afghanistan & Pakistan	APA	Asia	larvae	2017-01-01	see https://malariajournal.biomedcentral.com/articles/10.1186/s12936-019-2884-x#Sec2	year approx. could be 2014,15 or 17
AfNE1	13/11/2023	Afghanistan	Nangarhar	Nangarhar	34.1718	70.6217	1	Afghanistan & Pakistan	APA	Asia	larvae	2017-01-01	see https://malariajournal.biomedcentral.com/articles/10.1186/s12936-019-2884-x#Sec2	year approx. could be 2014,15 or 17
AfNE6	13/11/2023	Afghanistan	Nangarhar	Nangarhar	34.1718	70.6217	1	Afghanistan & Pakistan	APA	Asia	larvae	2017-01-01	see https://malariajournal.biomedcentral.com/articles/10.1186/s12936-019-2884-x#Sec2	year approx. could be 2014,15 or 17
AfNE7	13/11/2023	Afghanistan	Nangarhar	Nangarhar	34.1718	70.6217	1	Afghanistan & Pakistan	APA	Asia	larvae	2017-01-01	see https://malariajournal.biomedcentral.com/articles/10.1186/s12936-019-2884-x#Sec2	year approx. could be 2014,15 or 17
AfNF1	13/11/2023	Afghanistan	Nangarhar	Nangarhar	34.1718	70.6217	1	Afghanistan & Pakistan	APA	Asia	larvae	2017-01-01	see https://malariajournal.biomedcentral.com/articles/10.1186/s12936-019-2884-x#Sec2	year approx. could be 2014,15 or 17
AfNF2	13/11/2023	Afghanistan	Nangarhar	Nangarhar	34.1718	70.6217	1	Afghanistan & Pakistan	APA	Asia	larvae	2017-01-01	see https://malariajournal.biomedcentral.com/articles/10.1186/s12936-019-2884-x#Sec2	year approx. could be 2014,15 or 17
AfNG1	13/11/2023	Afghanistan	Nangarhar	Nangarhar	34.1718	70.6217	1	Afghanistan & Pakistan	APA	Asia	larvae	2017-01-01	see https://malariajournal.biomedcentral.com/articles/10.1186/s12936-019-2884-x#Sec2	year approx. could be 2014,15 or 17
AfNG8	13/11/2023	Afghanistan	Nangarhar	Nangarhar	34.1718	70.6217	1	Afghanistan & Pakistan	APA	Asia	larvae	2017-01-01	see https://malariajournal.biomedcentral.com/articles/10.1186/s12936-019-2884-x#Sec2	year approx. could be 2014,15 or 17
AfNH7	13/11/2023	Afghanistan	Nangarhar	Nangarhar	34.1718	70.6217	1	Afghanistan & Pakistan	APA	Asia	larvae	2017-01-01	see https://malariajournal.biomedcentral.com/articles/10.1186/s12936-019-2884-x#Sec2	year approx. could be 2014,15 or 17
AfNH8	13/11/2023	Afghanistan	Nangarhar	Nangarhar	34.1718	70.6217	1	Afghanistan & Pakistan	APA	Asia	larvae	2017-01-01	see https://malariajournal.biomedcentral.com/articles/10.1186/s12936-019-2884-x#Sec2	year approx. could be 2014,15 or 17
AfkB9	13/11/2023	Afghanistan	Kunar	Kunar	34.8466	71.0973	1	Afghanistan & Pakistan	APA	Asia	larvae	2017-01-01	see https://malariajournal.biomedcentral.com/articles/10.1186/s12936-019-2884-x#Sec2	year approx. could be 2014,15 or 17
AfkC4	13/11/2023	Afghanistan	Kunar	Kunar	34.8466	71.0973	1	Afghanistan & Pakistan	APA	Asia	larvae	2017-01-01	see https://malariajournal.biomedcentral.com/articles/10.1186/s12936-019-2884-x#Sec2	year approx. could be 2014,15 or 17
AfkC5	13/11/2023	Afghanistan	Kunar	Kunar	34.8466	71.0973	1	Afghanistan & Pakistan	APA	Asia	larvae	2017-01-01	see https://malariajournal.biomedcentral.com/articles/10.1186/s12936-019-2884-x#Sec2	year approx. could be 2014,15 or 17
AfkE3	13/11/2023	Afghanistan	Kunar	Kunar	34.8466	71.0973	1	Afghanistan & Pakistan	APA	Asia	larvae	2017-01-01	see https://malariajournal.biomedcentral.com/articles/10.1186/s12936-019-2884-x#Sec2	year approx. could be 2014,15 or 17
AfkE4	13/11/2023	Afghanistan	Kunar	Kunar	34.8466	71.0973	1	Afghanistan & Pakistan	APA	Asia	larvae	2017-01-01	see https://malariajournal.biomedcentral.com/articles/10.1186/s12936-019-2884-x#Sec2	year approx. could be 2014,15 or 17
AfkE5	13/11/2023	Afghanistan	Kunar	Kunar	34.8466	71.0973	1	Afghanistan & Pakistan	APA	Asia	larvae	2017-01-01	see https://malariajournal.biomedcentral.com/articles/10.1186/s12936-019-2884-x#Sec2	year approx. could be 2014,15 or 17
AfkF3	13/11/2023	Afghanistan	Kunar	Kunar	34.8466	71.0973	1	Afghanistan & Pakistan	APA	Asia	larvae	2017-01-01	see https://malariajournal.biomedcentral.com/articles/10.1186/s12936-019-2884-x#Sec2	year approx. could be 2014,15 or 17
AfkF4	13/11/2023	Afghanistan	Kunar	Kunar	34.8466	71.0973	1	Afghanistan & Pakistan	APA	Asia	larvae	2017-01-01	see https://malariajournal.biomedcentral.com/articles/10.1186/s12936-019-2884-x#Sec2	year approx. could be 2014,15 or 17
AfkF7	13/11/2023	Afghanistan	Kunar	Kunar	34.8466	71.0973	1	Afghanistan & Pakistan	APA	Asia	larvae	2017-01-01	see https://malariajournal.biomedcentral.com/articles/10.1186/s12936-019-2884-x#Sec2	year approx. could be 2014,15 or 17
AfkH3	13/11/2023	Afghanistan	Kunar	Kunar	34.8466	71.0973	1	Afghanistan & Pakistan	APA	Asia	larvae	2017-01-01	see https://malariajournal.biomedcentral.com/articles/10.1186/s12936-019-2884-x#Sec2	year approx. could be 2014,15 or 17
AfkH4	13/11/2023	Afghanistan	Kunar	Kunar	34.8466	71.0973	1	Afghanistan & Pakistan	APA	Asia	larvae	2017-01-01	see https://malariajournal.biomedcentral.com/articles/10.1186/s12936-019-2884-x#Sec2	year approx. could be 2014,15 or 17
Babi_I_01	28/04/2024	Ethiopia	Babile	Oromia	9.2	41	1	Ethiopia Babile	ETB	Horn of Africa & Yemen	larval
Babi_I_02	28/04/2024	Ethiopia	Babile	Oromia	9.2	41	1	Ethiopia Babile	ETB	Horn of Africa & Yemen	larval
Babi_I_03	28/04/2024	Ethiopia	Babile	Oromia	9.2	41	1	Ethiopia Babile	ETB	Horn of Africa & Yemen	larval
Babi_I_04	28/04/2024	Ethiopia	Babile	Oromia	9.2	41	1	Ethiopia Babile	ETB	Horn of Africa & Yemen	larval
Babi_I_05	28/04/2024	Ethiopia	Babile	Oromia	9.2	41	1	Ethiopia Babile	ETB	Horn of Africa & Yemen	larval
Babi_I_06	28/04/2024	Ethiopia	Babile	Oromia	9.2	41	1	Ethiopia Babile	ETB	Horn of Africa & Yemen	larval
Babi_I_07	28/04/2024	Ethiopia	Babile	Oromia	9.2	41	1	Ethiopia Babile	ETB	Horn of Africa & Yemen	larval
Babi_I_08	28/04/2024	Ethiopia	Babile	Oromia	9.2	41	1	Ethiopia Babile	ETB	Horn of Africa & Yemen	larval
Babi_I_09	28/04/2024	Ethiopia	Babile	Oromia	9.2	41	1	Ethiopia Babile	ETB	Horn of Africa & Yemen	larval
Babi_I_10	28/04/2024	Ethiopia	Babile	Oromia	9.2	41	1	Ethiopia Babile	ETB	Horn of Africa & Yemen	larval
Babi_I_11	28/04/2024	Ethiopia	Babile	Oromia	9.2	41	1	Ethiopia Babile	ETB	Horn of Africa & Yemen	larval
Babi_I_12	28/04/2024	Ethiopia	Babile	Oromia	9.2	41	1	Ethiopia Babile	ETB	Horn of Africa & Yemen	larval
Babi_I_13	28/04/2024	Ethiopia	Babile	Oromia	9.2	41	1	Ethiopia Babile	ETB	Horn of Africa & Yemen	larval
Babi_I_14	28/04/2024	Ethiopia	Babile	Oromia	9.2	41	1	Ethiopia Babile	ETB	Horn of Africa & Yemen	larval
Babi_I_15	28/04/2024	Ethiopia	Babile	Oromia	9.2	41	1	Ethiopia Babile	ETB	Horn of Africa & Yemen	larval
Babi_I_16	28/04/2024	Ethiopia	Babile	Oromia	9.2	41	1	Ethiopia Babile	ETB	Horn of Africa & Yemen	larval
Babi_I_17	28/04/2024	Ethiopia	Babile	Oromia	9.2	41	1	Ethiopia Babile	ETB	Horn of Africa & Yemen	larval
Babi_I_18	28/04/2024	Ethiopia	Babile	Oromia	9.2	41	1	Ethiopia Babile	ETB	Horn of Africa & Yemen	larval
Babi_I_19	28/04/2024	Ethiopia	Babile	Oromia	9.2	41	1	Ethiopia Babile	ETB	Horn of Africa & Yemen	larval
C1aSud001	31/03/2023	Sudan	HaiElShati	WhiteNile	13.1008	32.4001	1	Sudan	SUD	Horn of Africa & Yemen	Prokopack	24/07/2022
C1aSud002	31/03/2023	Sudan	AlHideiba	Gezira	14.4851	33.6572	1	Sudan	SUD	Horn of Africa & Yemen	Prokopack	25/07/2022
C1aSud004	31/03/2023	Sudan	Tabat	Gezira	14.6687	33.0836	1	Sudan	SUD	Horn of Africa & Yemen	Prokopack	28/07/2022
C1aSud007	31/03/2023	Sudan	ElZedab	RiverNile	17.4308	33.8551	1	Sudan	SUD	Horn of Africa & Yemen	Prokopack	26/07/2022
C1aSud008	31/03/2023	Sudan	ElZedab	RiverNile	17.4308	33.8551	1	Sudan	SUD	Horn of Africa & Yemen	Prokopack	26/07/2022
C1aSud009	31/03/2023	Sudan	Wafara	WhiteNile	13.012	31.8678	1	Sudan	SUD	Horn of Africa & Yemen	Prokopack	25/07/2022
C1aSud011	31/03/2023	Sudan	Wafara	WhiteNile	13.012	31.8678	1	Sudan	SUD	Horn of Africa & Yemen	Prokopack	25/07/2022
C1aSud012	31/03/2023	Sudan	Wafara	WhiteNile	13.012	31.8678	1	Sudan	SUD	Horn of Africa & Yemen	Prokopack	25/07/2022
C1aSud015	31/03/2023	Sudan	Wafara	WhiteNile	13.012	31.8678	1	Sudan	SUD	Horn of Africa & Yemen	Prokopack	25/07/2022
C1aSud018	31/03/2023	Sudan	Wafara	WhiteNile	13.012	31.8678	1	Sudan	SUD	Horn of Africa & Yemen	Prokopack	25/07/2022
C1aSud020	31/03/2023	Sudan	Wafara	WhiteNile	13.012	31.8678	1	Sudan	SUD	Horn of Africa & Yemen	Prokopack	25/07/2022
C1aSud022	31/03/2023	Sudan	Wafara	WhiteNile	13.012	31.8678	1	Sudan	SUD	Horn of Africa & Yemen	Prokopack	25/07/2022
C1aSud023	31/03/2023	Sudan	Wafara	WhiteNile	13.012	31.8678	1	Sudan	SUD	Horn of Africa & Yemen	Prokopack	25/07/2022
C1aSud024	31/03/2023	Sudan	Wafara	WhiteNile	13.012	31.8678	1	Sudan	SUD	Horn of Africa & Yemen	Prokopack	25/07/2022
C1aSud025	31/03/2023	Sudan	Wafara	WhiteNile	13.012	31.8678	1	Sudan	SUD	Horn of Africa & Yemen	Prokopack	25/07/2022
C1aSud027	31/03/2023	Sudan	Wafara	WhiteNile	13.012	31.8678	1	Sudan	SUD	Horn of Africa & Yemen	Prokopack	25/07/2022
C1aSud028	31/03/2023	Sudan	Wafara	WhiteNile	13.012	31.8678	1	Sudan	SUD	Horn of Africa & Yemen	Prokopack	25/07/2022
C1aSud029	31/03/2023	Sudan	SouthShandi	RiverNile	16.6328	33.2555	1	Sudan	SUD	Horn of Africa & Yemen	Prokopack	29/07/2022
C1aSud030	31/03/2023	Sudan	SouthShandi	RiverNile	16.6328	33.2555	1	Sudan	SUD	Horn of Africa & Yemen	Prokopack	29/07/2022
C1aSud031	31/03/2023	Sudan	SouthShandi	RiverNile	16.6328	33.2555	1	Sudan	SUD	Horn of Africa & Yemen	Prokopack	29/07/2022
C1aSud032	31/03/2023	Sudan	SouthShandi	RiverNile	16.6328	33.2555	1	Sudan	SUD	Horn of Africa & Yemen	Prokopack	29/07/2022
C1aSud033	31/03/2023	Sudan	SouthShandi	RiverNile	16.6328	33.2555	1	Sudan	SUD	Horn of Africa & Yemen	Prokopack	29/07/2022
C1aSud035	31/03/2023	Sudan	Agaja	Northern	19.1882	30.4787	1	Sudan	SUD	Horn of Africa & Yemen	Prokopack	23/07/2022
C1aSud036	31/03/2023	Sudan	Agaja	Northern	19.1882	30.4787	1	Sudan	SUD	Horn of Africa & Yemen	Prokopack	23/07/2022
C1aSud037	31/03/2023	Sudan	Agaja	Northern	19.1882	30.4787	1	Sudan	SUD	Horn of Africa & Yemen	Prokopack	23/07/2022
C1aSud038	31/03/2023	Sudan	Agaja	Northern	19.1882	30.4787	1	Sudan	SUD	Horn of Africa & Yemen	Prokopack	23/07/2022
C1aSud039	31/03/2023	Sudan	Agaja	Northern	19.1882	30.4787	1	Sudan	SUD	Horn of Africa & Yemen	Prokopack	23/07/2022
C1aSud040	31/03/2023	Sudan	Agaja	Northern	19.1882	30.4787	1	Sudan	SUD	Horn of Africa & Yemen	Prokopack	23/07/2022
C1aSud041	31/03/2023	Sudan	AlGalaa	Sennar	13.5195	33.6246	1	Sudan	SUD	Horn of Africa & Yemen	Prokopack	24/07/2022
C1aSud042	31/03/2023	Sudan	AlGalaa	Sennar	13.5195	33.6246	1	Sudan	SUD	Horn of Africa & Yemen	Prokopack	24/07/2022
C1aSud043	31/03/2023	Sudan	AlGalaa	Sennar	13.5195	33.6246	1	Sudan	SUD	Horn of Africa & Yemen	Prokopack	24/07/2022
C1aSud044	31/03/2023	Sudan	AlGalaa	Sennar	13.5195	33.6246	1	Sudan	SUD	Horn of Africa & Yemen	Prokopack	24/07/2022
C1aSud045	31/03/2023	Sudan	AlGalaa	Sennar	13.5195	33.6246	1	Sudan	SUD	Horn of Africa & Yemen	Prokopack	24/07/2022
C1aSud046	2023-04-07	Sudan	AlGalaa	Sennar	13.5195	33.6246	1	Sudan	SUD	Horn of Africa & Yemen	Prokopack	24/07/2022
C1aSud047	31/03/2023	Sudan	AlGalaa	Sennar	13.5195	33.6246	1	Sudan	SUD	Horn of Africa & Yemen	Prokopack	24/07/2022
C1aSud048	31/03/2023	Sudan	AlGalaa	Sennar	13.5195	33.6246	1	Sudan	SUD	Horn of Africa & Yemen	Prokopack	24/07/2022
C1aSud049	31/03/2023	Sudan	AlGalaa	Sennar	13.5195	33.6246	1	Sudan	SUD	Horn of Africa & Yemen	Prokopack	24/07/2022
C1aSud050	31/03/2023	Sudan	AlGalaa	Sennar	13.5195	33.6246	1	Sudan	SUD	Horn of Africa & Yemen	Prokopack	24/07/2022
C1aSud051	31/03/2023	Sudan	AlGalaa	Sennar	13.5195	33.6246	1	Sudan	SUD	Horn of Africa & Yemen	Prokopack	24/07/2022
C1aSud052	31/03/2023	Sudan	AlGalaa	Sennar	13.5195	33.6246	1	Sudan	SUD	Horn of Africa & Yemen	Prokopack	24/07/2022
C1aSud053	31/03/2023	Sudan	AlGalaa	Sennar	13.5195	33.6246	1	Sudan	SUD	Horn of Africa & Yemen	Prokopack	24/07/2022
C1aSud054	31/03/2023	Sudan	AlGalaa	Sennar	13.5195	33.6246	1	Sudan	SUD	Horn of Africa & Yemen	Prokopack	24/07/2022
C1aSud055	31/03/2023	Sudan	AlGalaa	Sennar	13.5195	33.6246	1	Sudan	SUD	Horn of Africa & Yemen	Prokopack	24/07/2022
C1aSud058	31/03/2023	Sudan	AlGalaa	Sennar	13.5195	33.6246	1	Sudan	SUD	Horn of Africa & Yemen	Prokopack	24/07/2022
C1aSud059	31/03/2023	Sudan	AlGalaa	Sennar	13.5195	33.6246	1	Sudan	SUD	Horn of Africa & Yemen	Prokopack	24/07/2022
C1aSud060	31/03/2023	Sudan	AlGalaa	Sennar	13.5195	33.6246	1	Sudan	SUD	Horn of Africa & Yemen	Prokopack	24/07/2022
C1aSud061	31/03/2023	Sudan	AlGalaa	Sennar	13.5195	33.6246	1	Sudan	SUD	Horn of Africa & Yemen	Prokopack	24/07/2022
C1aSud063	31/03/2023	Sudan	AlShukria	Kassala	15.3701	36.3767	1	Sudan	SUD	Horn of Africa & Yemen	Prokopack	25/07/2022
C1aSud065	31/03/2023	Sudan	AlShukria	Kassala	15.3701	36.3767	1	Sudan	SUD	Horn of Africa & Yemen	Prokopack	25/07/2022
C1aSud066	31/03/2023	Sudan	AlShukria	Kassala	15.3701	36.3767	1	Sudan	SUD	Horn of Africa & Yemen	Prokopack	25/07/2022
C1aSud067	31/03/2023	Sudan	AlShukria	Kassala	15.3701	36.3767	1	Sudan	SUD	Horn of Africa & Yemen	Prokopack	25/07/2022
C1aSud068	31/03/2023	Sudan	AlShukria	Kassala	15.3701	36.3767	1	Sudan	SUD	Horn of Africa & Yemen	Prokopack	25/07/2022
C1aSud069	31/03/2023	Sudan	AlShukria	Kassala	15.3701	36.3767	1	Sudan	SUD	Horn of Africa & Yemen	Prokopack	25/07/2022
C1aSud070	31/03/2023	Sudan	AlShukria	Kassala	15.3701	36.3767	1	Sudan	SUD	Horn of Africa & Yemen	Prokopack	25/07/2022
C1aSud071	31/03/2023	Sudan	AlShukria	Kassala	15.3701	36.3767	1	Sudan	SUD	Horn of Africa & Yemen	Prokopack	25/07/2022
C1aSud072	31/03/2023	Sudan	ElMeaileg	Gezira	15.0135	33.0865	1	Sudan	SUD	Horn of Africa & Yemen	Prokopack	24/07/2022
C1aSud073	31/03/2023	Sudan	ElMeaileg	Gezira	15.0135	33.0865	1	Sudan	SUD	Horn of Africa & Yemen	Prokopack	24/07/2022
C1aSud074	31/03/2023	Sudan	ElMeaileg	Gezira	15.0135	33.0865	1	Sudan	SUD	Horn of Africa & Yemen	Prokopack	24/07/2022
C1aSud075	31/03/2023	Sudan	ElMeaileg	Gezira	15.0135	33.0865	1	Sudan	SUD	Horn of Africa & Yemen	Prokopack	24/07/2022
C1aSud076	31/03/2023	Sudan	ElMeaileg	Gezira	15.0135	33.0865	1	Sudan	SUD	Horn of Africa & Yemen	Prokopack	24/07/2022
C1aSud077	31/03/2023	Sudan	Agaja	Northern	19.1882	30.4787	1	Sudan	SUD	Horn of Africa & Yemen	Prokopack	23/07/2022
C1aSud078	31/03/2023	Sudan	ElZedab	RiverNile	17.4308	33.8551	1	Sudan	SUD	Horn of Africa & Yemen	Prokopack	26/07/2022
C1aSud080	31/03/2023	Sudan	GeziraIslang	Khartoum	15.8835	32.5232	1	Sudan	SUD	Horn of Africa & Yemen	Prokopack	29/07/2022
C1aSud081	31/03/2023	Sudan	GeziraIslang	Khartoum	15.8835	32.5232	1	Sudan	SUD	Horn of Africa & Yemen	Prokopack	29/07/2022
C1aSud082	31/03/2023	Sudan	GeziraIslang	Khartoum	15.8835	32.5232	1	Sudan	SUD	Horn of Africa & Yemen	Prokopack	29/07/2022
C1aSud083	27/06/2023	Sudan	ElSalamaniaWest	Khartoum	15.384	32.45	1	Sudan	SUD	Horn of Africa & Yemen	Prokopack	23/07/2022
C1aSud086	31/03/2023	Sudan	Arkaweet	Khartoum	15.5373	32.6011	1	Sudan	SUD	Horn of Africa & Yemen	Prokopack	28/07/2022
C1aSud087	31/03/2023	Sudan	Arkaweet	Khartoum	15.5373	32.6011	1	Sudan	SUD	Horn of Africa & Yemen	Prokopack	28/07/2022
C1aSud088	31/03/2023	Sudan	Arkaweet	Khartoum	15.5373	32.6011	1	Sudan	SUD	Horn of Africa & Yemen	Prokopack	28/07/2022
C1aSud089	31/03/2023	Sudan	Arkaweet	Khartoum	15.5373	32.6011	1	Sudan	SUD	Horn of Africa & Yemen	Prokopack	28/07/2022
C1aSud090	31/03/2023	Sudan	Arkaweet	Khartoum	15.5373	32.6011	1	Sudan	SUD	Horn of Africa & Yemen	Prokopack	28/07/2022
C1aSud092	2023-05-07	Sudan	Arkaweet	Khartoum	15.5373	32.6011	1	Sudan	SUD	Horn of Africa & Yemen	Prokopack	28/07/2022
C1aSud093	31/03/2023	Sudan	Arkaweet	Khartoum	15.5373	32.6011	1	Sudan	SUD	Horn of Africa & Yemen	Prokopack	28/07/2022
C1aSud094	31/03/2023	Sudan	GeziraIslang	Khartoum	15.8835	32.5232	1	Sudan	SUD	Horn of Africa & Yemen	Prokopack	29/07/2022
C1aSud095	31/03/2023	Sudan	GeziraIslang	Khartoum	15.8835	32.5232	1	Sudan	SUD	Horn of Africa & Yemen	Prokopack	29/07/2022
C1aSud096	31/03/2023	Sudan	GeziraIslang	Khartoum	15.8835	32.5232	1	Sudan	SUD	Horn of Africa & Yemen	Prokopack	29/07/2022
C1aSud097	31/03/2023	Sudan	GeziraIslang	Khartoum	15.8835	32.5232	1	Sudan	SUD	Horn of Africa & Yemen	Prokopack	29/07/2022
C1aSud098	27/06/2023	Sudan	Haiya	RedSea	18.335	36.3893	1	Sudan	SUD	Horn of Africa & Yemen	Prokopack	27/07/2022
C1aSud099	27/06/2023	Sudan	Haiya	RedSea	18.335	36.3893	1	Sudan	SUD	Horn of Africa & Yemen	Prokopack	28/07/2022
C1aSud100	27/06/2023	Sudan	Haiya	RedSea	18.335	36.3893	1	Sudan	SUD	Horn of Africa & Yemen	Prokopack	29/07/2022
C1aSud101	31/03/2023	Sudan	Haiya	RedSea	18.335	36.3893	1	Sudan	SUD	Horn of Africa & Yemen	Prokopack	27/07/2022
C1aSud102	27/06/2023	Sudan	Haiya	RedSea	18.335	36.3893	1	Sudan	SUD	Horn of Africa & Yemen	Prokopack	30/07/2022
C1aSud103	31/03/2023	Sudan	Haiya	RedSea	18.335	36.3893	1	Sudan	SUD	Horn of Africa & Yemen	Prokopack	27/07/2022
C1aSud105	27/06/2023	Sudan	Haiya	RedSea	18.335	36.3893	1	Sudan	SUD	Horn of Africa & Yemen	Prokopack	31/07/2022
C1aSud106	27/06/2023	Sudan	Haiya	RedSea	18.335	36.3893	1	Sudan	SUD	Horn of Africa & Yemen	Prokopack	2022-01-08
C1aSud107	31/03/2023	Sudan	Haiya	RedSea	18.335	36.3893	1	Sudan	SUD	Horn of Africa & Yemen	Prokopack	27/07/2022
C1aSud108	27/06/2023	Sudan	Haiya	RedSea	18.335	36.3893	1	Sudan	SUD	Horn of Africa & Yemen	Prokopack	2022-02-08
C1aSud110	27/06/2023	Sudan	Haiya	RedSea	18.335	36.3893	1	Sudan	SUD	Horn of Africa & Yemen	Prokopack	2022-03-08
C1aSud112	27/06/2023	Sudan	Haiya	RedSea	18.335	36.3893	1	Sudan	SUD	Horn of Africa & Yemen	Prokopack	2022-04-08
C1aSud113	31/03/2023	Sudan	Haiya	RedSea	18.335	36.3893	1	Sudan	SUD	Horn of Africa & Yemen	Prokopack	27/07/2022
C1aSud115	31/03/2023	Sudan	Haiya	RedSea	18.335	36.3893	1	Sudan	SUD	Horn of Africa & Yemen	Prokopack	27/07/2022
C1aSud116	27/06/2023	Sudan	Haiya	RedSea	18.335	36.3893	1	Sudan	SUD	Horn of Africa & Yemen	Prokopack	2022-05-08
C1aSud117	27/06/2023	Sudan	Haiya	RedSea	18.335	36.3893	1	Sudan	SUD	Horn of Africa & Yemen	Prokopack	2022-06-08
C1aSud118	31/03/2023	Sudan	Haiya	RedSea	18.335	36.3893	1	Sudan	SUD	Horn of Africa & Yemen	Prokopack	27/07/2022
C1aSud119	27/06/2023	Sudan	Haiya	RedSea	18.335	36.3893	1	Sudan	SUD	Horn of Africa & Yemen	Prokopack	2022-07-08
C1aSud120	27/06/2023	Sudan	Haiya	RedSea	18.335	36.3893	1	Sudan	SUD	Horn of Africa & Yemen	Prokopack	2022-08-08
C1aSud121	31/03/2023	Sudan	Haiya	RedSea	18.335	36.3893	1	Sudan	SUD	Horn of Africa & Yemen	Prokopack	27/07/2022
C1aSud122	31/03/2023	Sudan	Haiya	RedSea	18.335	36.3893	1	Sudan	SUD	Horn of Africa & Yemen	Prokopack	27/07/2022
C1aSud123	27/06/2023	Sudan	Haiya	RedSea	18.335	36.3893	1	Sudan	SUD	Horn of Africa & Yemen	Prokopack	2022-09-08
C1aSud124	31/03/2023	Sudan	Haiya	RedSea	18.335	36.3893	1	Sudan	SUD	Horn of Africa & Yemen	Prokopack	27/07/2022
C1aSud125	31/03/2023	Sudan	Haiya	RedSea	18.335	36.3893	1	Sudan	SUD	Horn of Africa & Yemen	Prokopack	27/07/2022
C1aSud126	27/06/2023	Sudan	Haiya	RedSea	18.335	36.3893	1	Sudan	SUD	Horn of Africa & Yemen	Prokopack	2022-10-08
C1aSud127	31/03/2023	Sudan	Haiya	RedSea	18.335	36.3893	1	Sudan	SUD	Horn of Africa & Yemen	Prokopack	27/07/2022
C1aSud128	31/03/2023	Sudan	Haiya	RedSea	18.335	36.3893	1	Sudan	SUD	Horn of Africa & Yemen	Prokopack	27/07/2022
C1aSud130	27/06/2023	Sudan	Haiya	RedSea	18.335	36.3893	1	Sudan	SUD	Horn of Africa & Yemen	Prokopack	2022-11-08
C1aSud131	27/06/2023	Sudan	Haiya	RedSea	18.335	36.3893	1	Sudan	SUD	Horn of Africa & Yemen	Prokopack	2022-12-08
C1aSud132	27/06/2023	Sudan	Haiya	RedSea	18.335	36.3893	1	Sudan	SUD	Horn of Africa & Yemen	Prokopack	13/08/2022
C1aSud134	27/06/2023	Sudan	Haiya	RedSea	18.335	36.3893	1	Sudan	SUD	Horn of Africa & Yemen	Prokopack	14/08/2022
C1aSud137	31/03/2023	Sudan	EastElglabat	Gedarif	14.0397	35.3735	1	Sudan	SUD	Horn of Africa & Yemen	Prokopack	24/07/2022		on tube says albaladia, have put gedarif
C1aSud138	31/03/2023	Sudan	EastElglabat	Gedarif	14.0397	35.3735	1	Sudan	SUD	Horn of Africa & Yemen	Prokopack	24/07/2022		on tube says albaladia, have put gedarif
C1aSud142	31/03/2023	Sudan	EastElglabat	Gedarif	14.0397	35.3735	1	Sudan	SUD	Horn of Africa & Yemen	Prokopack	24/07/2022		on tube says albaladia, have put gedarif
C1aSud143	31/03/2023	Sudan	EastElglabat	Gedarif	14.0397	35.3735	1	Sudan	SUD	Horn of Africa & Yemen	Prokopack	24/07/2022		on tube says albaladia, have put gedarif
C1aSud144	31/03/2023	Sudan	EastElglabat	Gedarif	14.0397	35.3735	1	Sudan	SUD	Horn of Africa & Yemen	Prokopack	24/07/2022		on tube says albaladia, have put gedarif
C1aSud146	31/03/2023	Sudan	EastElglabat	Gedarif	14.0397	35.3735	1	Sudan	SUD	Horn of Africa & Yemen	Prokopack	24/07/2022		on tube says albaladia, have put gedarif
C1aSud148	31/03/2023	Sudan	EastElglabat	Gedarif	14.0397	35.3735	1	Sudan	SUD	Horn of Africa & Yemen	Prokopack	24/07/2022		on tube says albaladia, have put gedarif
C1aSud150	31/03/2023	Sudan	EastElglabat	Gedarif	14.0397	35.3735	1	Sudan	SUD	Horn of Africa & Yemen	Prokopack	24/07/2022		on tube says albaladia, have put gedarif
C1aSud152	14/07/2023	Sudan	EastElglabat	Gedarif	14.0397	35.3735	1	Sudan	SUD	Horn of Africa & Yemen	Prokopack	24/07/2022		on tube says albaladia, have put gedarif based on unesco report
C1aSud153	31/03/2023	Sudan	EastElglabat	Gedarif	14.0397	35.3735	1	Sudan	SUD	Horn of Africa & Yemen	Prokopack	24/07/2022		on tube says albaladia, have put gedarif
C1aSud154	31/03/2023	Sudan	EastElglabat	Gedarif	14.0397	35.3735	1	Sudan	SUD	Horn of Africa & Yemen	Prokopack	24/07/2022		on tube says albaladia, have put gedarif
C1aSud157	31/03/2023	Sudan	EastElglabat	Gedarif	14.0397	35.3735	1	Sudan	SUD	Horn of Africa & Yemen	Prokopack	24/07/2022		on tube says albaladia, have put gedarif
C1aSud160	31/03/2023	Sudan	EastElglabat	Gedarif	14.0397	35.3735	1	Sudan	SUD	Horn of Africa & Yemen	Prokopack	24/07/2022		on tube says albaladia, have put gedarif
C1aSud162	31/03/2023	Sudan	ElZedab	RiverNile	17.4308	33.8551	1	Sudan	SUD	Horn of Africa & Yemen	Prokopack	26/07/2022
C1aSud163	31/03/2023	Sudan	ElZedab	RiverNile	17.4308	33.8551	1	Sudan	SUD	Horn of Africa & Yemen	Prokopack	26/07/2022
C1aSud164	31/03/2023	Sudan	Arkaweet	Khartoum	15.5373	32.6011	1	Sudan	SUD	Horn of Africa & Yemen	CDC	28/07/2022
C1aSud165	31/03/2023	Sudan	Arkaweet	Khartoum	15.5373	32.6011	1	Sudan	SUD	Horn of Africa & Yemen	CDC	28/07/2022
C1aSud166	2023-06-07	Sudan	Arkaweet	Khartoum	15.5373	32.6011	1	Sudan	SUD	Horn of Africa & Yemen	Prokopack	28/07/2022
C1aSud167	31/03/2023	Sudan	Arkaweet	Khartoum	15.5373	32.6011	1	Sudan	SUD	Horn of Africa & Yemen	Prokopack	28/07/2022
C1aSud168	2023-07-07	Sudan	Arkaweet	Khartoum	15.5373	32.6011	1	Sudan	SUD	Horn of Africa & Yemen	Prokopack	28/07/2022
C1aSud171	2023-08-07	Sudan	Arkaweet	Khartoum	15.5373	32.6011	1	Sudan	SUD	Horn of Africa & Yemen	Prokopack	28/07/2022
C1aSud173	31/03/2023	Sudan	Arkaweet	Khartoum	15.5373	32.6011	1	Sudan	SUD	Horn of Africa & Yemen	Prokopack	28/07/2022
C1aSud174	31/03/2023	Sudan	Arkaweet	Khartoum	15.5373	32.6011	1	Sudan	SUD	Horn of Africa & Yemen	Prokopack	28/07/2022
C1aSud175	31/03/2023	Sudan	Arkaweet	Khartoum	15.5373	32.6011	1	Sudan	SUD	Horn of Africa & Yemen	Prokopack	28/07/2022
C1aSud176	31/03/2023	Sudan	Agaja	Northern	19.1882	30.4787	1	Sudan	SUD	Horn of Africa & Yemen	Prokopack	23/07/2022
C1aSud177	31/03/2023	Sudan	Agaja	Northern	19.1882	30.4787	1	Sudan	SUD	Horn of Africa & Yemen	Prokopack	23/07/2022
C1aSud178	31/03/2023	Sudan	Agaja	Northern	19.1882	30.4787	1	Sudan	SUD	Horn of Africa & Yemen	Prokopack	23/07/2022
C1aSud179	31/03/2023	Sudan	Agaja	Northern	19.1882	30.4787	1	Sudan	SUD	Horn of Africa & Yemen	Prokopack	23/07/2022
C1aSud181	31/03/2023	Sudan	Agaja	Northern	19.1882	30.4787	1	Sudan	SUD	Horn of Africa & Yemen	Prokopack	23/07/2022
C1aSud182	31/03/2023	Sudan	PortSudan	RedSea	19.6388	37.1906	1	Sudan	SUD	Horn of Africa & Yemen	Prokopack	2023-05-02
C1aSud184	31/03/2023	Sudan	PortSudan	RedSea	19.6388	37.1906	1	Sudan	SUD	Horn of Africa & Yemen	Prokopack	2023-05-02
C1aSud185	31/03/2023	Sudan	PortSudan	RedSea	19.6388	37.1906	1	Sudan	SUD	Horn of Africa & Yemen	Prokopack	2023-05-02
C1aSud186	27/06/2023	Sudan	PortSudan	RedSea	19.6388	37.1906	1	Sudan	SUD	Horn of Africa & Yemen	PSC	2023-05-02
C1aSud187	31/03/2023	Sudan	PortSudan	RedSea	19.6388	37.1906	1	Sudan	SUD	Horn of Africa & Yemen	Prokopack	2023-05-02
C1aSud188	31/03/2023	Sudan	PortSudan	RedSea	19.6388	37.1906	1	Sudan	SUD	Horn of Africa & Yemen	Prokopack	2023-05-02
C1aSud190	31/03/2023	Sudan	PortSudan	RedSea	19.6388	37.1906	1	Sudan	SUD	Horn of Africa & Yemen	Prokopack	2023-05-02
C1aSud191	27/06/2023	Sudan	PortSudan	RedSea	19.6388	37.1906	1	Sudan	SUD	Horn of Africa & Yemen	PSC	2023-05-02
C1aSud193	31/03/2023	Sudan	PortSudan	RedSea	19.6388	37.1906	1	Sudan	SUD	Horn of Africa & Yemen	Prokopack	2023-05-02
C1aSud195	31/03/2023	Sudan	PortSudan	RedSea	19.6388	37.1906	1	Sudan	SUD	Horn of Africa & Yemen	Prokopack	2023-05-02
C1aSud196	31/03/2023	Sudan	PortSudan	RedSea	19.6388	37.1906	1	Sudan	SUD	Horn of Africa & Yemen	Prokopack	2023-05-02
C1aSud198	31/03/2023	Sudan	PortSudan	RedSea	19.6388	37.1906	1	Sudan	SUD	Horn of Africa & Yemen	Prokopack	2023-05-02
C1aSud199	27/06/2023	Sudan	ElSalamaniaWest	Khartoum	15.384	32.45	1	Sudan	SUD	Horn of Africa & Yemen	Prokopack	24/07/2022
C1aSud200	27/06/2023	Sudan	ElSalamaniaWest	Khartoum	15.384	32.45	1	Sudan	SUD	Horn of Africa & Yemen	Prokopack	25/07/2022
C1aSud201	27/06/2023	Sudan	ElSalamaniaWest	Khartoum	15.384	32.45	1	Sudan	SUD	Horn of Africa & Yemen	Prokopack	26/07/2022
C1aSud202	31/03/2023	Sudan	ElSalamaniaWest	Khartoum	15.384	32.45	1	Sudan	SUD	Horn of Africa & Yemen	Prokopack	23/07/2022
C1aSud203	27/06/2023	Sudan	ElSalamaniaWest	Khartoum	15.384	32.45	1	Sudan	SUD	Horn of Africa & Yemen	Prokopack	27/07/2022
C1aSud204	27/06/2023	Sudan	ElSalamaniaWest	Khartoum	15.384	32.45	1	Sudan	SUD	Horn of Africa & Yemen	Prokopack	28/07/2022
C1aSud205	31/03/2023	Sudan	ElSalamaniaWest	Khartoum	15.384	32.45	1	Sudan	SUD	Horn of Africa & Yemen	Prokopack	23/07/2022
C1aSud206	31/03/2023	Sudan	ElSalamaniaWest	Khartoum	15.384	32.45	1	Sudan	SUD	Horn of Africa & Yemen	Prokopack	23/07/2022
C1aSud207	31/03/2023	Sudan	ElSalamaniaWest	Khartoum	15.384	32.45	1	Sudan	SUD	Horn of Africa & Yemen	Prokopack	23/07/2022
C1aSud208	27/06/2023	Sudan	ElSalamaniaWest	Khartoum	15.384	32.45	1	Sudan	SUD	Horn of Africa & Yemen	Prokopack	29/07/2022
C1aSud209	27/06/2023	Sudan	ElSalamaniaWest	Khartoum	15.384	32.45	1	Sudan	SUD	Horn of Africa & Yemen	Prokopack	30/07/2022
C1aSud210	27/06/2023	Sudan	ElSalamaniaWest	Khartoum	15.384	32.45	1	Sudan	SUD	Horn of Africa & Yemen	Prokopack	31/07/2022
C1aSud211	27/06/2023	Sudan	ElSalamaniaWest	Khartoum	15.384	32.45	1	Sudan	SUD	Horn of Africa & Yemen	Prokopack	2022-01-08
C1aSud213	31/03/2023	Sudan	ElSalamaniaWest	Khartoum	15.384	32.45	1	Sudan	SUD	Horn of Africa & Yemen	Prokopack	23/07/2022
C1aSud214	27/06/2023	Sudan	ElSalamaniaWest	Khartoum	15.384	32.45	1	Sudan	SUD	Horn of Africa & Yemen	Prokopack	2022-02-08
C1aSud216	27/06/2023	Sudan	ElSalamaniaWest	Khartoum	15.384	32.45	1	Sudan	SUD	Horn of Africa & Yemen	Prokopack	2022-03-08
C1aSud217	27/06/2023	Sudan	ElSalamaniaWest	Khartoum	15.384	32.45	1	Sudan	SUD	Horn of Africa & Yemen	Prokopack	2022-04-08
C1aSud218	27/06/2023	Sudan	ElSalamaniaWest	Khartoum	15.384	32.45	1	Sudan	SUD	Horn of Africa & Yemen	Prokopack	2022-05-08
C1aSud220	27/06/2023	Sudan	ElSalamaniaWest	Khartoum	15.384	32.45	1	Sudan	SUD	Horn of Africa & Yemen	Prokopack	2022-06-08
C1aSud221	31/03/2023	Sudan	ElSalamaniaWest	Khartoum	15.384	32.45	1	Sudan	SUD	Horn of Africa & Yemen	Prokopack	23/07/2022
C1aSud222	27/06/2023	Sudan	ElSalamaniaWest	Khartoum	15.384	32.45	1	Sudan	SUD	Horn of Africa & Yemen	Prokopack	2022-07-08
C1aSud223	27/06/2023	Sudan	ElSalamaniaWest	Khartoum	15.384	32.45	1	Sudan	SUD	Horn of Africa & Yemen	Prokopack	2022-08-08
C1aSud224	27/06/2023	Sudan	ElSalamaniaWest	Khartoum	15.384	32.45	1	Sudan	SUD	Horn of Africa & Yemen	Prokopack	2022-09-08
C1aSud225	31/03/2023	Sudan	ElSalamaniaWest	Khartoum	15.384	32.45	1	Sudan	SUD	Horn of Africa & Yemen	Prokopack	23/07/2022
C1aSud226	31/03/2023	Sudan	ElSalamaniaWest	Khartoum	15.384	32.45	1	Sudan	SUD	Horn of Africa & Yemen	Prokopack	23/07/2022
C1aSud227	31/03/2023	Sudan	ElSalamaniaWest	Khartoum	15.384	32.45	1	Sudan	SUD	Horn of Africa & Yemen	Prokopack	23/07/2022
C1aSud228	31/03/2023	Sudan	ElSalamaniaWest	Khartoum	15.384	32.45	1	Sudan	SUD	Horn of Africa & Yemen	Prokopack	23/07/2022
C1aSud229	31/03/2023	Sudan	ElSalamaniaWest	Khartoum	15.384	32.45	1	Sudan	SUD	Horn of Africa & Yemen	Prokopack	23/07/2022
C1aSud230	31/03/2023	Sudan	ElSalamaniaWest	Khartoum	15.384	32.45	1	Sudan	SUD	Horn of Africa & Yemen	Prokopack	23/07/2022
C1aSud231	27/06/2023	Sudan	ElSalamaniaWest	Khartoum	15.384	32.45	1	Sudan	SUD	Horn of Africa & Yemen	Prokopack	2022-10-08
C1aSud232	27/06/2023	Sudan	ElSalamaniaWest	Khartoum	15.384	32.45	1	Sudan	SUD	Horn of Africa & Yemen	Prokopack	2022-11-08
DAsgPak035	27/06/2023	Pakistan	Asgharo	KhyberPakhtunkhwa	33.551	71.5322	1	Afghanistan & Pakistan	APA	Asia	PSC	2005-01-04	see https://resjournals.onlinelibrary.wiley.com/doi/full/10.1111/j.1365-2915.2007.00691.x?saml_referrer#b13
DAzCPak017	27/06/2023	Pakistan	Azakhel	KhyberPakhtunkhwa	34.0178	71.8786	1	Afghanistan & Pakistan	APA	Asia	PSC	2005-01-04	see https://resjournals.onlinelibrary.wiley.com/doi/full/10.1111/j.1365-2915.2007.00691.x?saml_referrer#b13
DAzCPak018	27/06/2023	Pakistan	Azakhel	KhyberPakhtunkhwa	34.0178	71.8786	1	Afghanistan & Pakistan	APA	Asia	PSC	2005-01-04	see https://resjournals.onlinelibrary.wiley.com/doi/full/10.1111/j.1365-2915.2007.00691.x?saml_referrer#b13
DAzCPak019	27/06/2023	Pakistan	Azakhel	KhyberPakhtunkhwa	34.0178	71.8786	1	Afghanistan & Pakistan	APA	Asia	PSC	2005-01-04	see https://resjournals.onlinelibrary.wiley.com/doi/full/10.1111/j.1365-2915.2007.00691.x?saml_referrer#b13
DLakPak026	30/06/2023	Pakistan	Lakhtibanda	KhyberPakhtunkhwa	33.551	71.5322	1	Afghanistan & Pakistan	APA	Asia	PSC	2005-01-04	see https://resjournals.onlinelibrary.wiley.com/doi/full/10.1111/j.1365-2915.2007.00691.x?saml_referrer#b13
Dana_I_04	28/04/2024	Ethiopia	Danan	Somali	6.5135	43.4942	1	Southeastern Ethiopia	ETS	Horn of Africa & Yemen	larval
Dana_I_12	28/04/2024	Ethiopia	Danan	Somali	6.5135	43.4942	1	Southeastern Ethiopia	ETS	Horn of Africa & Yemen	larval
Dana_I_13	28/04/2024	Ethiopia	Danan	Somali	6.5135	43.4942	1	Southeastern Ethiopia	ETS	Horn of Africa & Yemen	larval
Dana_I_14	28/04/2024	Ethiopia	Danan	Somali	6.5135	43.4942	1	Southeastern Ethiopia	ETS	Horn of Africa & Yemen	larval
Dana_I_16	28/04/2024	Ethiopia	Danan	Somali	6.5135	43.4942	1	Southeastern Ethiopia	ETS	Horn of Africa & Yemen	larval
Dana_I_17	28/04/2024	Ethiopia	Danan	Somali	6.5135	43.4942	1	Southeastern Ethiopia	ETS	Horn of Africa & Yemen	larval
Dana_I_18	28/04/2024	Ethiopia	Danan	Somali	6.5135	43.4942	1	Southeastern Ethiopia	ETS	Horn of Africa & Yemen	larval
Dana_I_19	28/04/2024	Ethiopia	Danan	Somali	6.5135	43.4942	1	Southeastern Ethiopia	ETS	Horn of Africa & Yemen	larval
Dana_I_20	28/04/2024	Ethiopia	Danan	Somali	6.5135	43.4942	1	Southeastern Ethiopia	ETS	Horn of Africa & Yemen	larval
Dana_I_21	28/04/2024	Ethiopia	Danan	Somali	6.5135	43.4942	1	Southeastern Ethiopia	ETS	Horn of Africa & Yemen	larval
Dana_I_22	28/04/2024	Ethiopia	Danan	Somali	6.5135	43.4942	1	Southeastern Ethiopia	ETS	Horn of Africa & Yemen	larval
Dana_I_23	28/04/2024	Ethiopia	Danan	Somali	6.5135	43.4942	1	Southeastern Ethiopia	ETS	Horn of Africa & Yemen	larval
Dana_I_24	28/04/2024	Ethiopia	Danan	Somali	6.5135	43.4942	1	Southeastern Ethiopia	ETS	Horn of Africa & Yemen	larval
Dana_I_25	28/04/2024	Ethiopia	Danan	Somali	6.5135	43.4942	1	Southeastern Ethiopia	ETS	Horn of Africa & Yemen	larval
Dana_I_26	28/04/2024	Ethiopia	Danan	Somali	6.5135	43.4942	1	Southeastern Ethiopia	ETS	Horn of Africa & Yemen	larval
Dana_I_27	28/04/2024	Ethiopia	Danan	Somali	6.5135	43.4942	1	Southeastern Ethiopia	ETS	Horn of Africa & Yemen	larval
Dana_I_28	28/04/2024	Ethiopia	Danan	Somali	6.5135	43.4942	1	Southeastern Ethiopia	ETS	Horn of Africa & Yemen	larval
Dana_I_29	28/04/2024	Ethiopia	Danan	Somali	6.5135	43.4942	1	Southeastern Ethiopia	ETS	Horn of Africa & Yemen	larval
Dana_I_30	28/04/2024	Ethiopia	Danan	Somali	6.5135	43.4942	1	Southeastern Ethiopia	ETS	Horn of Africa & Yemen	larval
Djib_F_01	2023-12-03	Djibouti	DjiboutiCity	DjiboutiCity	11.8251	42.5903	1	Djibouti City	DJI	Horn of Africa & Yemen	CDC/BGPro	2024-01-10
Djib_F_03	2023-12-03	Djibouti	DjiboutiCity	DjiboutiCity	11.8251	42.5903	1	Djibouti City	DJI	Horn of Africa & Yemen	CDC/BGPro	2024-01-10
Djib_F_04	2023-12-03	Djibouti	DjiboutiCity	DjiboutiCity	11.8251	42.5903	1	Djibouti City	DJI	Horn of Africa & Yemen	CDC/BGPro	2024-01-10
Djib_F_05	2023-12-03	Djibouti	DjiboutiCity	DjiboutiCity	11.8251	42.5903	1	Djibouti City	DJI	Horn of Africa & Yemen	CDC/BGPro	2024-01-10
Djib_F_06	2023-12-03	Djibouti	DjiboutiCity	DjiboutiCity	11.8251	42.5903	1	Djibouti City	DJI	Horn of Africa & Yemen	CDC/BGPro	2024-01-10
Djib_F_07	2023-12-03	Djibouti	DjiboutiCity	DjiboutiCity	11.8251	42.5903	1	Djibouti City	DJI	Horn of Africa & Yemen	CDC/BGPro	2024-01-10
Djib_F_08	2023-12-03	Djibouti	DjiboutiCity	DjiboutiCity	11.8251	42.5903	1	Djibouti City	DJI	Horn of Africa & Yemen	CDC/BGPro	2024-01-10
Djib_F_10	2023-12-03	Djibouti	DjiboutiCity	DjiboutiCity	11.8251	42.5903	1	Djibouti City	DJI	Horn of Africa & Yemen	CDC/BGPro	2024-01-10
Djib_F_11	2023-12-03	Djibouti	DjiboutiCity	DjiboutiCity	11.8251	42.5903	1	Djibouti City	DJI	Horn of Africa & Yemen	CDC/BGPro	2024-01-10
Djib_F_12	2023-12-03	Djibouti	DjiboutiCity	DjiboutiCity	11.8251	42.5903	1	Djibouti City	DJI	Horn of Africa & Yemen	CDC/BGPro	2024-01-10
Djib_F_13	2023-12-03	Djibouti	DjiboutiCity	DjiboutiCity	11.8251	42.5903	1	Djibouti City	DJI	Horn of Africa & Yemen	CDC/BGPro	2024-01-10
Djib_F_15	2023-12-03	Djibouti	DjiboutiCity	DjiboutiCity	11.8251	42.5903	1	Djibouti City	DJI	Horn of Africa & Yemen	CDC/BGPro	2024-01-10
Djib_F_16	2023-12-03	Djibouti	DjiboutiCity	DjiboutiCity	11.8251	42.5903	1	Djibouti City	DJI	Horn of Africa & Yemen	CDC/BGPro	2024-01-10
Djib_F_17	2023-12-03	Djibouti	DjiboutiCity	DjiboutiCity	11.8251	42.5903	1	Djibouti City	DJI	Horn of Africa & Yemen	CDC/BGPro	2024-01-10
Djib_F_19	2023-12-03	Djibouti	DjiboutiCity	DjiboutiCity	11.8251	42.5903	1	Djibouti City	DJI	Horn of Africa & Yemen	CDC/BGPro	2024-01-10
Djib_F_21	2023-12-03	Djibouti	DjiboutiCity	DjiboutiCity	11.8251	42.5903	1	Djibouti City	DJI	Horn of Africa & Yemen	CDC/BGPro	2024-01-10
Djib_F_22	2023-12-03	Djibouti	DjiboutiCity	DjiboutiCity	11.8251	42.5903	1	Djibouti City	DJI	Horn of Africa & Yemen	CDC/BGPro	2024-01-10
Djib_F_24	2023-12-03	Djibouti	DjiboutiCity	DjiboutiCity	11.8251	42.5903	1	Djibouti City	DJI	Horn of Africa & Yemen	CDC/BGPro	2024-01-10
Djib_F_26	2023-12-03	Djibouti	DjiboutiCity	DjiboutiCity	11.8251	42.5903	1	Djibouti City	DJI	Horn of Africa & Yemen	CDC/BGPro	2024-01-10
Djib_F_27	2023-12-03	Djibouti	DjiboutiCity	DjiboutiCity	11.8251	42.5903	1	Djibouti City	DJI	Horn of Africa & Yemen	CDC/BGPro	2024-01-10
Djib_F_28	2023-12-03	Djibouti	DjiboutiCity	DjiboutiCity	11.8251	42.5903	1	Djibouti City	DJI	Horn of Africa & Yemen	CDC/BGPro	2024-01-10
Djib_F_29	2023-12-03	Djibouti	DjiboutiCity	DjiboutiCity	11.8251	42.5903	1	Djibouti City	DJI	Horn of Africa & Yemen	CDC/BGPro	2024-01-10
Dubt_I_02	28/04/2024	Ethiopia	Dubti	Afar	11.7333	41.0833	1	Southeastern Ethiopia	ETW	Horn of Africa & Yemen	larval
Dubt_I_03	28/04/2024	Ethiopia	Dubti	Afar	11.7333	41.0833	1	Southeastern Ethiopia	ETW	Horn of Africa & Yemen	larval
Dubt_I_04	28/04/2024	Ethiopia	Dubti	Afar	11.7333	41.0833	1	Southeastern Ethiopia	ETW	Horn of Africa & Yemen	larval
Dubt_I_05	28/04/2024	Ethiopia	Dubti	Afar	11.7333	41.0833	1	Southeastern Ethiopia	ETW	Horn of Africa & Yemen	larval
Dubt_I_06	28/04/2024	Ethiopia	Dubti	Afar	11.7333	41.0833	1	Southeastern Ethiopia	ETW	Horn of Africa & Yemen	larval
Dubt_I_07	28/04/2024	Ethiopia	Dubti	Afar	11.7333	41.0833	1	Southeastern Ethiopia	ETW	Horn of Africa & Yemen	larval
Dubt_I_10	28/04/2024	Ethiopia	Dubti	Afar	11.7333	41.0833	1	Southeastern Ethiopia	ETW	Horn of Africa & Yemen	larval
Dubt_I_12	28/04/2024	Ethiopia	Dubti	Afar	11.7333	41.0833	1	Southeastern Ethiopia	ETW	Horn of Africa & Yemen	larval
Dubt_I_15	28/04/2024	Ethiopia	Dubti	Afar	11.7333	41.0833	1	Southeastern Ethiopia	ETW	Horn of Africa & Yemen	larval
Dubt_I_16	28/04/2024	Ethiopia	Dubti	Afar	11.7333	41.0833	1	Southeastern Ethiopia	ETW	Horn of Africa & Yemen	larval
Dubt_I_19	28/04/2024	Ethiopia	Dubti	Afar	11.7333	41.0833	1	Southeastern Ethiopia	ETW	Horn of Africa & Yemen	larval
Dubt_I_20	28/04/2024	Ethiopia	Dubti	Afar	11.7333	41.0833	1	Southeastern Ethiopia	ETW	Horn of Africa & Yemen	larval
Dubt_I_22	28/04/2024	Ethiopia	Dubti	Afar	11.7333	41.0833	1	Southeastern Ethiopia	ETW	Horn of Africa & Yemen	larval
Dubt_I_23	28/04/2024	Ethiopia	Dubti	Afar	11.7333	41.0833	1	Southeastern Ethiopia	ETW	Horn of Africa & Yemen	larval
Dubt_I_26	28/04/2024	Ethiopia	Dubti	Afar	11.7333	41.0833	1	Southeastern Ethiopia	ETW	Horn of Africa & Yemen	larval
Dubt_I_27	28/04/2024	Ethiopia	Dubti	Afar	11.7333	41.0833	1	Southeastern Ethiopia	ETW	Horn of Africa & Yemen	larval
Dubt_I_28	28/04/2024	Ethiopia	Dubti	Afar	11.7333	41.0833	1	Southeastern Ethiopia	ETW	Horn of Africa & Yemen	larval
Dubt_I_30	28/04/2024	Ethiopia	Dubti	Afar	11.7333	41.0833	1	Southeastern Ethiopia	ETW	Horn of Africa & Yemen	larval
E10	2024-03-06	SaudiArabia	AlHofuf	Eastern	25.3848	49.7103	1	Southeastern Ethiopia	SAE	KSA & Iran	larvae	23/10/2023
E12	2024-03-06	SaudiArabia	AlHofuf	Eastern	25.3655	49.6367	1	Southeastern Ethiopia	SAE	KSA & Iran	blackhole	2023-05-11
E20	2024-03-06	SaudiArabia	AlHofuf	Eastern	25.3655	49.6367	1	Southeastern Ethiopia	SAE	KSA & Iran	blackhole	2023-05-11
E23	2024-03-06	SaudiArabia	AlHofuf	Eastern	25.3655	49.6367	1	Southeastern Ethiopia	SAE	KSA & Iran	blackhole	2023-05-11
E24	2024-03-06	SaudiArabia	AlHofuf	Eastern	25.3655	49.6367	1	Southeastern Ethiopia	SAE	KSA & Iran	blackhole	2023-05-11
E27	2024-03-06	SaudiArabia	AlHofuf	Eastern	25.3655	49.6367	1	Southeastern Ethiopia	SAE	KSA & Iran	blackhole	2023-05-11
E29	2024-03-06	SaudiArabia	AlHofuf	Eastern	25.3655	49.6367	1	Southeastern Ethiopia	SAE	KSA & Iran	blackhole	2023-05-11
E31	2024-03-06	SaudiArabia	AlHofuf	Eastern	25.3655	49.6367	1	Southeastern Ethiopia	SAE	KSA & Iran	blackhole	2023-05-11
E33	2024-03-06	SaudiArabia	AlHofuf	Eastern	25.3655	49.6367	1	Southeastern Ethiopia	SAE	KSA & Iran	blackhole	2023-05-11
E34	2024-03-06	SaudiArabia	AlHofuf	Eastern	25.3655	49.6367	1	Southeastern Ethiopia	SAE	KSA & Iran	blackhole	2023-05-11
E35	2024-03-06	SaudiArabia	AlHofuf	Eastern	25.3655	49.6367	1	Southeastern Ethiopia	SAE	KSA & Iran	larvae	2023-05-11
E37	2024-03-06	SaudiArabia	AlHofuf	Eastern	25.3655	49.6367	1	Southeastern Ethiopia	SAE	KSA & Iran	blackhole	2023-06-12
E39	2024-03-06	SaudiArabia	AlHofuf	Eastern	25.3655	49.6367	1	Southeastern Ethiopia	SAE	KSA & Iran	blackhole	2023-06-12
E41	2024-03-06	SaudiArabia	AlHofuf	Eastern	25.3655	49.6367	1	Southeastern Ethiopia	SAE	KSA & Iran	blackhole	2023-06-12
E42	2024-03-06	SaudiArabia	AlHofuf	Eastern	25.3655	49.6367	1	Southeastern Ethiopia	SAE	KSA & Iran	blackhole	2023-06-12
E43	2024-03-06	SaudiArabia	AlHofuf	Eastern	25.3655	49.6367	1	Southeastern Ethiopia	SAE	KSA & Iran	blackhole	2023-06-12
E45	2024-03-06	SaudiArabia	AlHofuf	Eastern	25.3655	49.6367	1	Southeastern Ethiopia	SAE	KSA & Iran	blackhole	2023-06-12
E46	2024-03-06	SaudiArabia	AlHofuf	Eastern	25.3655	49.6367	1	Southeastern Ethiopia	SAE	KSA & Iran	blackhole	2023-11-12
E47	2024-03-06	SaudiArabia	AlHofuf	Eastern	25.3655	49.6367	1	Southeastern Ethiopia	SAE	KSA & Iran	blackhole	2023-11-12
E5	2024-03-06	SaudiArabia	AlHofuf	Eastern	25.3848	49.7103	1	Southeastern Ethiopia	SAE	KSA & Iran	larvae	22/10/2023
E8	2024-03-06	SaudiArabia	AlHofuf	Eastern	25.3848	49.7103	1	Southeastern Ethiopia	SAE	KSA & Iran	larvae	22/10/2023
E9	2024-03-06	SaudiArabia	AlHofuf	Eastern	25.3848	49.7103	1	Southeastern Ethiopia	SAE	KSA & Iran	larvae	23/10/2023
I2_42_1	20/12/2024	Iran	Chabahar	Sistan and Baluchestan	25.2918	60.6508		Iran	IRN	KSA & Iran
I2_42_2	20/12/2024	Iran	Chabahar	Sistan and Baluchestan	25.2918	60.6508		Iran	IRN	KSA & Iran
I2_42_3	20/12/2024	Iran	Chabahar	Sistan and Baluchestan	25.2918	60.6508		Iran	IRN	KSA & Iran
I2_42_5	20/12/2024	Iran	Chabahar	Sistan and Baluchestan	25.2918	60.6508		Iran	IRN	KSA & Iran
I2_43_1	20/12/2024	Iran	Chabahar	Sistan and Baluchestan	25.2918	60.6508		Iran	IRN	KSA & Iran
I2_43_2	20/12/2024	Iran	Chabahar	Sistan and Baluchestan	25.2918	60.6508		Iran	IRN	KSA & Iran
I2_43_4	20/12/2024	Iran	Chabahar	Sistan and Baluchestan	25.2918	60.6508		Iran	IRN	KSA & Iran
I2_43_5	20/12/2024	Iran	Chabahar	Sistan and Baluchestan	25.2918	60.6508		Iran	IRN	KSA & Iran
I2_43_6	20/12/2024	Iran	Chabahar	Sistan and Baluchestan	25.2918	60.6508		Iran	IRN	KSA & Iran
I2_44_1	20/12/2024	Iran	Chabahar	Sistan and Baluchestan	25.2918	60.6508		Iran	IRN	KSA & Iran
I2_44_2	20/12/2024	Iran	Chabahar	Sistan and Baluchestan	25.2918	60.6508		Iran	IRN	KSA & Iran
I2_44_3	20/12/2024	Iran	Chabahar	Sistan and Baluchestan	25.2918	60.6508		Iran	IRN	KSA & Iran
I2_44_4	20/12/2024	Iran	Chabahar	Sistan and Baluchestan	25.2918	60.6508		Iran	IRN	KSA & Iran
I2_44_5	20/12/2024	Iran	Chabahar	Sistan and Baluchestan	25.2918	60.6508		Iran	IRN	KSA & Iran
I2_45_2	20/12/2024	Iran	Chabahar	Sistan and Baluchestan	25.2918	60.6508		Iran	IRN	KSA & Iran
I2_45_4	20/12/2024	Iran	Chabahar	Sistan and Baluchestan	25.2918	60.6508		Iran	IRN	KSA & Iran
I2_46_1	20/12/2024	Iran	Chabahar	Sistan and Baluchestan	25.2918	60.6508		Iran	IRN	KSA & Iran
I2_46_2	20/12/2024	Iran	Chabahar	Sistan and Baluchestan	25.2918	60.6508		Iran	IRN	KSA & Iran
I2_46_3	20/12/2024	Iran	Chabahar	Sistan and Baluchestan	25.2918	60.6508		Iran	IRN	KSA & Iran
I2_46_5	20/12/2024	Iran	Chabahar	Sistan and Baluchestan	25.2918	60.6508		Iran	IRN	KSA & Iran
I2_48_1	20/12/2024	Iran	Chabahar	Sistan and Baluchestan	25.2918	60.6508		Iran	IRN	KSA & Iran
I2_48_2	20/12/2024	Iran	Chabahar	Sistan and Baluchestan	25.2918	60.6508		Iran	IRN	KSA & Iran
I2_48_4	20/12/2024	Iran	Chabahar	Sistan and Baluchestan	25.2918	60.6508		Iran	IRN	KSA & Iran
I2_48_5	20/12/2024	Iran	Chabahar	Sistan and Baluchestan	25.2918	60.6508		Iran	IRN	KSA & Iran
I2_49_1	20/12/2024	Iran	Chabahar	Sistan and Baluchestan	25.2918	60.6508		Iran	IRN	KSA & Iran
I3_57_2	20/12/2024	Iran	Saravan	Sistan and Baluchestan	27.4082	62.273		Iran	IRN	KSA & Iran
I3_57_4	20/12/2024	Iran	Saravan	Sistan and Baluchestan	27.4082	62.273		Iran	IRN	KSA & Iran
I3_57_5	20/12/2024	Iran	Saravan	Sistan and Baluchestan	27.4082	62.273		Iran	IRN	KSA & Iran
I3_58_1	20/12/2024	Iran	Saravan	Sistan and Baluchestan	27.4082	62.273		Iran	IRN	KSA & Iran
I3_58_2	20/12/2024	Iran	Saravan	Sistan and Baluchestan	27.4082	62.273		Iran	IRN	KSA & Iran
I3_58_3	20/12/2024	Iran	Saravan	Sistan and Baluchestan	27.4082	62.273		Iran	IRN	KSA & Iran
I3_58_4	20/12/2024	Iran	Saravan	Sistan and Baluchestan	27.4082	62.273		Iran	IRN	KSA & Iran
I3_58_5	20/12/2024	Iran	Saravan	Sistan and Baluchestan	27.4082	62.273		Iran	IRN	KSA & Iran
I3_59_1	20/12/2024	Iran	Saravan	Sistan and Baluchestan	27.4082	62.273		Iran	IRN	KSA & Iran
I3_59_2	20/12/2024	Iran	Saravan	Sistan and Baluchestan	27.4082	62.273		Iran	IRN	KSA & Iran
I3_59_3	20/12/2024	Iran	Saravan	Sistan and Baluchestan	27.4082	62.273		Iran	IRN	KSA & Iran
I3_59_4	20/12/2024	Iran	Saravan	Sistan and Baluchestan	27.4082	62.273		Iran	IRN	KSA & Iran
I3_59_5	20/12/2024	Iran	Saravan	Sistan and Baluchestan	27.4082	62.273		Iran	IRN	KSA & Iran
I3_60_1	20/12/2024	Iran	Saravan	Sistan and Baluchestan	27.4082	62.273		Iran	IRN	KSA & Iran
I3_60_2	20/12/2024	Iran	Saravan	Sistan and Baluchestan	27.4082	62.273		Iran	IRN	KSA & Iran
I3_60_3	20/12/2024	Iran	Saravan	Sistan and Baluchestan	27.4082	62.273		Iran	IRN	KSA & Iran
I3_60_5	20/12/2024	Iran	Saravan	Sistan and Baluchestan	27.4082	62.273		Iran	IRN	KSA & Iran
I3_61_3	20/12/2024	Iran	Saravan	Sistan and Baluchestan	27.4082	62.273		Iran	IRN	KSA & Iran
I3_61_4	20/12/2024	Iran	Saravan	Sistan and Baluchestan	27.4082	62.273		Iran	IRN	KSA & Iran
I3_62_3	20/12/2024	Iran	Saravan	Sistan and Baluchestan	27.4082	62.273		Iran	IRN	KSA & Iran
I3_62_5	20/12/2024	Iran	Saravan	Sistan and Baluchestan	27.4082	62.273		Iran	IRN	KSA & Iran
I3_63_2	20/12/2024	Iran	Saravan	Sistan and Baluchestan	27.4082	62.273		Iran	IRN	KSA & Iran
I3_64_1	20/12/2024	Iran	Saravan	Sistan and Baluchestan	27.4082	62.273		Iran	IRN	KSA & Iran
I3_64_3	20/12/2024	Iran	Saravan	Sistan and Baluchestan	27.4082	62.273		Iran	IRN	KSA & Iran
I3_64_5	20/12/2024	Iran	Saravan	Sistan and Baluchestan	27.4082	62.273		Iran	IRN	KSA & Iran
I4_68_1	20/12/2024	Iran	Bandar Abbas	Hormozgan	27.1861	56.2671		Iran	IRN	KSA & Iran
I4_68_2	20/12/2024	Iran	Bandar Abbas	Hormozgan	27.1861	56.2671		Iran	IRN	KSA & Iran
I4_68_3	20/12/2024	Iran	Bandar Abbas	Hormozgan	27.1861	56.2671		Iran	IRN	KSA & Iran
I4_68_4	20/12/2024	Iran	Bandar Abbas	Hormozgan	27.1861	56.2671		Iran	IRN	KSA & Iran
I4_68_5	20/12/2024	Iran	Bandar Abbas	Hormozgan	27.1861	56.2671		Iran	IRN	KSA & Iran
I4_68_6	20/12/2024	Iran	Bandar Abbas	Hormozgan	27.1861	56.2671		Iran	IRN	KSA & Iran
I4_69_1	20/12/2024	Iran	Bandar Abbas	Hormozgan	27.1861	56.2671		Iran	IRN	KSA & Iran
I4_69_10	20/12/2024	Iran	Bandar Abbas	Hormozgan	27.1861	56.2671		Iran	IRN	KSA & Iran
I4_69_4	20/12/2024	Iran	Bandar Abbas	Hormozgan	27.1861	56.2671		Iran	IRN	KSA & Iran
I4_69_5	20/12/2024	Iran	Bandar Abbas	Hormozgan	27.1861	56.2671		Iran	IRN	KSA & Iran
I4_69_7	20/12/2024	Iran	Bandar Abbas	Hormozgan	27.1861	56.2671		Iran	IRN	KSA & Iran
I4_69_9	20/12/2024	Iran	Bandar Abbas	Hormozgan	27.1861	56.2671		Iran	IRN	KSA & Iran
I4_70_10	20/12/2024	Iran	Bandar Abbas	Hormozgan	27.1861	56.2671		Iran	IRN	KSA & Iran
I4_70_11	20/12/2024	Iran	Bandar Abbas	Hormozgan	27.1861	56.2671		Iran	IRN	KSA & Iran
I4_70_2	20/12/2024	Iran	Bandar Abbas	Hormozgan	27.1861	56.2671		Iran	IRN	KSA & Iran
I4_70_3	20/12/2024	Iran	Bandar Abbas	Hormozgan	27.1861	56.2671		Iran	IRN	KSA & Iran
I4_70_4	20/12/2024	Iran	Bandar Abbas	Hormozgan	27.1861	56.2671		Iran	IRN	KSA & Iran
I4_70_5	20/12/2024	Iran	Bandar Abbas	Hormozgan	27.1861	56.2671		Iran	IRN	KSA & Iran
I4_70_6	20/12/2024	Iran	Bandar Abbas	Hormozgan	27.1861	56.2671		Iran	IRN	KSA & Iran
I4_70_7	20/12/2024	Iran	Bandar Abbas	Hormozgan	27.1861	56.2671		Iran	IRN	KSA & Iran
I4_70_9	20/12/2024	Iran	Bandar Abbas	Hormozgan	27.1861	56.2671		Iran	IRN	KSA & Iran
I4_71_1	20/12/2024	Iran	Bandar Abbas	Hormozgan	27.1861	56.2671		Iran	IRN	KSA & Iran
I4_71_2	20/12/2024	Iran	Bandar Abbas	Hormozgan	27.1861	56.2671		Iran	IRN	KSA & Iran
I4_71_4	20/12/2024	Iran	Bandar Abbas	Hormozgan	27.1861	56.2671		Iran	IRN	KSA & Iran
I4_71_5	20/12/2024	Iran	Bandar Abbas	Hormozgan	27.1861	56.2671		Iran	IRN	KSA & Iran
Jiga_I_01	28/04/2024	Ethiopia	Jiga	Amhara	10.4019	37.2224	1	Southeastern Ethiopia	ETW	Horn of Africa & Yemen	larval
Jiga_I_02	28/04/2024	Ethiopia	Jiga	Amhara	10.4019	37.2224	1	Southeastern Ethiopia	ETW	Horn of Africa & Yemen	larval
Jiga_I_03	28/04/2024	Ethiopia	Jiga	Amhara	10.4019	37.2224	1	Southeastern Ethiopia	ETW	Horn of Africa & Yemen	larval
Jiga_I_04	28/04/2024	Ethiopia	Jiga	Amhara	10.4019	37.2224	1	Southeastern Ethiopia	ETW	Horn of Africa & Yemen	larval
Jiga_I_05	28/04/2024	Ethiopia	Jiga	Amhara	10.4019	37.2224	1	Southeastern Ethiopia	ETW	Horn of Africa & Yemen	larval
Jiga_I_07	28/04/2024	Ethiopia	Jiga	Amhara	10.4019	37.2224	1	Southeastern Ethiopia	ETW	Horn of Africa & Yemen	larval
Kebr_I_01	28/04/2024	Ethiopia	KebriDehar	Somali	6.73255	44.2381	1	Southeastern Ethiopia	ETS	Horn of Africa & Yemen	larval
Kebr_I_02	28/04/2024	Ethiopia	KebriDehar	Somali	6.73255	44.2381	1	Southeastern Ethiopia	ETS	Horn of Africa & Yemen	larval
Kebr_I_03	28/04/2024	Ethiopia	KebriDehar	Somali	6.73255	44.2381	1	Southeastern Ethiopia	ETS	Horn of Africa & Yemen	larval
Kebr_I_04	28/04/2024	Ethiopia	KebriDehar	Somali	6.73255	44.2381	1	Southeastern Ethiopia	ETS	Horn of Africa & Yemen	larval
Kebr_I_06	28/04/2024	Ethiopia	KebriDehar	Somali	6.73255	44.2381	1	Southeastern Ethiopia	ETS	Horn of Africa & Yemen	larval
Kebr_I_07	28/04/2024	Ethiopia	KebriDehar	Somali	6.73255	44.2381	1	Southeastern Ethiopia	ETS	Horn of Africa & Yemen	larval
Kebr_I_08	28/04/2024	Ethiopia	KebriDehar	Somali	6.73255	44.2381	1	Southeastern Ethiopia	ETS	Horn of Africa & Yemen	larval
Kebr_I_09	28/04/2024	Ethiopia	KebriDehar	Somali	6.73255	44.2381	1	Southeastern Ethiopia	ETS	Horn of Africa & Yemen	larval
Kebr_I_10	28/04/2024	Ethiopia	KebriDehar	Somali	6.73255	44.2381	1	Southeastern Ethiopia	ETS	Horn of Africa & Yemen	larval
Kebr_I_11	28/04/2024	Ethiopia	KebriDehar	Somali	6.73255	44.2381	1	Southeastern Ethiopia	ETS	Horn of Africa & Yemen	larval
Kebr_I_12	28/04/2024	Ethiopia	KebriDehar	Somali	6.73255	44.2381	1	Southeastern Ethiopia	ETS	Horn of Africa & Yemen	larval
Kebr_I_13	28/04/2024	Ethiopia	KebriDehar	Somali	6.73255	44.2381	1	Southeastern Ethiopia	ETS	Horn of Africa & Yemen	larval
Kebr_I_14	28/04/2024	Ethiopia	KebriDehar	Somali	6.73255	44.2381	1	Southeastern Ethiopia	ETS	Horn of Africa & Yemen	larval
Kebr_I_15	28/04/2024	Ethiopia	KebriDehar	Somali	6.73255	44.2381	1	Southeastern Ethiopia	ETS	Horn of Africa & Yemen	larval
Kebr_I_16	28/04/2024	Ethiopia	KebriDehar	Somali	6.73255	44.2381	1	Southeastern Ethiopia	ETS	Horn of Africa & Yemen	larval
Kebr_I_17	28/04/2024	Ethiopia	KebriDehar	Somali	6.73255	44.2381	1	Southeastern Ethiopia	ETS	Horn of Africa & Yemen	larval
Kebr_I_18	28/04/2024	Ethiopia	KebriDehar	Somali	6.73255	44.2381	1	Southeastern Ethiopia	ETS	Horn of Africa & Yemen	larval
Kebr_I_19	28/04/2024	Ethiopia	KebriDehar	Somali	6.73255	44.2381	1	Southeastern Ethiopia	ETS	Horn of Africa & Yemen	larval
Kebr_I_20	28/04/2024	Ethiopia	KebriDehar	Somali	6.73255	44.2381	1	Southeastern Ethiopia	ETS	Horn of Africa & Yemen	larval
Modj_A_03	28/04/2024	Ethiopia	Modjo	Oromia	8.59881	39.1199	1	Western Ethiopia	ETW	Horn of Africa & Yemen	larval
Modj_A_07	28/04/2024	Ethiopia	Modjo	Oromia	8.59881	39.1199	1	Western Ethiopia	ETW	Horn of Africa & Yemen	larval
Modj_A_08	28/04/2024	Ethiopia	Modjo	Oromia	8.59881	39.1199	1	Western Ethiopia	ETW	Horn of Africa & Yemen	larval
Modj_A_11	28/04/2024	Ethiopia	Modjo	Oromia	8.59881	39.1199	1	Western Ethiopia	ETW	Horn of Africa & Yemen	larval
Modj_A_16	28/04/2024	Ethiopia	Modjo	Oromia	8.59881	39.1199	1	Western Ethiopia	ETW	Horn of Africa & Yemen	larval
Modj_A_25	28/04/2024	Ethiopia	Modjo	Oromia	8.59881	39.1199	1	Western Ethiopia	ETW	Horn of Africa & Yemen	larval
Modj_A_26	28/04/2024	Ethiopia	Modjo	Oromia	8.59881	39.1199	1	Western Ethiopia	ETW	Horn of Africa & Yemen	larval
Modj_A_28	28/04/2024	Ethiopia	Modjo	Oromia	8.59881	39.1199	1	Western Ethiopia	ETW	Horn of Africa & Yemen	larval
Modj_A_31	28/04/2024	Ethiopia	Modjo	Oromia	8.59881	39.1199	1	Western Ethiopia	ETW	Horn of Africa & Yemen	larval
Modj_I_01	28/04/2024	Ethiopia	Modjo	Oromia	8.59881	39.1199	1	Western Ethiopia	ETW	Horn of Africa & Yemen	larval
Modj_I_02	28/04/2024	Ethiopia	Modjo	Oromia	8.59881	39.1199	1	Western Ethiopia	ETW	Horn of Africa & Yemen	larval
Modj_I_04	28/04/2024	Ethiopia	Modjo	Oromia	8.59881	39.1199	1	Western Ethiopia	ETW	Horn of Africa & Yemen	larval
Modj_I_05	28/04/2024	Ethiopia	Modjo	Oromia	8.59881	39.1199	1	Western Ethiopia	ETW	Horn of Africa & Yemen	larval
Modj_I_07	28/04/2024	Ethiopia	Modjo	Oromia	8.59881	39.1199	1	Western Ethiopia	ETW	Horn of Africa & Yemen	larval
Modj_I_08	28/04/2024	Ethiopia	Modjo	Oromia	8.59881	39.1199	1	Western Ethiopia	ETW	Horn of Africa & Yemen	larval
Modj_I_09	28/04/2024	Ethiopia	Modjo	Oromia	8.59881	39.1199	1	Western Ethiopia	ETW	Horn of Africa & Yemen	larval
Modj_I_10	28/04/2024	Ethiopia	Modjo	Oromia	8.59881	39.1199	1	Western Ethiopia	ETW	Horn of Africa & Yemen	larval
Modj_I_25	28/04/2024	Ethiopia	Modjo	Oromia	8.59881	39.1199	1	Western Ethiopia	ETW	Horn of Africa & Yemen	larval
Modj_I_29	28/04/2024	Ethiopia	Modjo	Oromia	8.59881	39.1199	1	Western Ethiopia	ETW	Horn of Africa & Yemen	larval
Modj_I_31	28/04/2024	Ethiopia	Modjo	Oromia	8.59881	39.1199	1	Western Ethiopia	ETW	Horn of Africa & Yemen	larval
MuzSud233	27/06/2023	Sudan	PortSudan	RedSea	19.6388	37.1906	1	Sudan	SUD	Horn of Africa & Yemen	PSC	2023-05-02
MuzSud234	31/03/2023	Sudan	PortSudan	RedSea	19.6388	37.1906	1	Sudan	SUD	Horn of Africa & Yemen	PSC	2023-05-02
MuzSud236	31/03/2023	Sudan	PortSudan	RedSea	19.6388	37.1906	1	Sudan	SUD	Horn of Africa & Yemen	PSC	2023-05-02
MuzSud237	31/03/2023	Sudan	PortSudan	RedSea	19.6388	37.1906	1	Sudan	SUD	Horn of Africa & Yemen	PSC	2023-05-02
MuzSud238	27/06/2023	Sudan	PortSudan	RedSea	19.6388	37.1906	1	Sudan	SUD	Horn of Africa & Yemen	PSC	2023-05-02
MuzSud239	27/06/2023	Sudan	PortSudan	RedSea	19.6388	37.1906	1	Sudan	SUD	Horn of Africa & Yemen	PSC	2023-05-02
MuzSud240	31/03/2023	Sudan	PortSudan	RedSea	19.6388	37.1906	1	Sudan	SUD	Horn of Africa & Yemen	PSC	2023-05-02
MuzSud241	31/03/2023	Sudan	PortSudan	RedSea	19.6388	37.1906	1	Sudan	SUD	Horn of Africa & Yemen	PSC	2023-05-02
MuzSud243	31/03/2023	Sudan	PortSudan	RedSea	19.6388	37.1906	1	Sudan	SUD	Horn of Africa & Yemen	PSC	2023-05-02
MuzSud244	27/06/2023	Sudan	PortSudan	RedSea	19.6388	37.1906	1	Sudan	SUD	Horn of Africa & Yemen	PSC	2023-05-02
MuzSud245	27/06/2023	Sudan	PortSudan	RedSea	19.6388	37.1906	1	Sudan	SUD	Horn of Africa & Yemen	PSC	2023-05-02
MuzSud246	27/06/2023	Sudan	PortSudan	RedSea	19.6388	37.1906	1	Sudan	SUD	Horn of Africa & Yemen	PSC	2023-05-02
MuzSud247	31/03/2023	Sudan	PortSudan	RedSea	19.6388	37.1906	1	Sudan	SUD	Horn of Africa & Yemen	PSC	2023-05-02
MuzSud248	31/03/2023	Sudan	PortSudan	RedSea	19.6388	37.1906	1	Sudan	SUD	Horn of Africa & Yemen	PSC	2023-05-02
MuzSud249	31/03/2023	Sudan	PortSudan	RedSea	19.6388	37.1906	1	Sudan	SUD	Horn of Africa & Yemen	PSC	2023-05-02
MuzSud250	31/03/2023	Sudan	PortSudan	RedSea	19.6388	37.1906	1	Sudan	SUD	Horn of Africa & Yemen	PSC	2023-05-02
PMJDE2	13/11/2023	Pakistan	Azakhel	KhyberPakhtunkhwa	34.0178	71.8786	1	Afghanistan & Pakistan	APA	Asia	PSC	2005-01-04	see https://resjournals.onlinelibrary.wiley.com/doi/full/10.1111/j.1365-2915.2007.00691.x?saml_referrer#b13
PMJDE4	13/11/2023	Pakistan	Azakhel	KhyberPakhtunkhwa	34.0178	71.8786	1	Afghanistan & Pakistan	APA	Asia	PSC	2005-01-04	see https://resjournals.onlinelibrary.wiley.com/doi/full/10.1111/j.1365-2915.2007.00691.x?saml_referrer#b13
PMJDF4	13/11/2023	Pakistan	Azakhel	KhyberPakhtunkhwa	34.0178	71.8786	1	Afghanistan & Pakistan	APA	Asia	PSC	2005-01-04	see https://resjournals.onlinelibrary.wiley.com/doi/full/10.1111/j.1365-2915.2007.00691.x?saml_referrer#b13
PMJDG2	13/11/2023	Pakistan	Azakhel	KhyberPakhtunkhwa	34.0178	71.8786	1	Afghanistan & Pakistan	APA	Asia	PSC	2005-01-04	see https://resjournals.onlinelibrary.wiley.com/doi/full/10.1111/j.1365-2915.2007.00691.x?saml_referrer#b13
PMJDG4	13/11/2023	Pakistan	Azakhel	KhyberPakhtunkhwa	34.0178	71.8786	1	Afghanistan & Pakistan	APA	Asia	PSC	2005-01-04	see https://resjournals.onlinelibrary.wiley.com/doi/full/10.1111/j.1365-2915.2007.00691.x?saml_referrer#b13
PMJDH2	13/11/2023	Pakistan	Azakhel	KhyberPakhtunkhwa	34.0178	71.8786	1	Afghanistan & Pakistan	APA	Asia	PSC	2005-01-04	see https://resjournals.onlinelibrary.wiley.com/doi/full/10.1111/j.1365-2915.2007.00691.x?saml_referrer#b13
PMJDH3	13/11/2023	Pakistan	Azakhel	KhyberPakhtunkhwa	34.1718	71.8786	1	Afghanistan & Pakistan	APA	Asia	PSC	2005-01-04	see https://resjournals.onlinelibrary.wiley.com/doi/full/10.1111/j.1365-2915.2007.00691.x?saml_referrer#b13
Plate1_A2	27/06/2023	Sudan	Wafara	WhiteNile	13.012	31.8678	1	Sudan	SUD	Horn of Africa & Yemen	Prokopack	25/07/2022
Plate1_A4	27/06/2023	Sudan	Wafara	WhiteNile	13.012	31.8678	1	Sudan	SUD	Horn of Africa & Yemen	Prokopack	25/07/2022
Plate1_B3	27/06/2023	Sudan	Wafara	WhiteNile	13.012	31.8678	1	Sudan	SUD	Horn of Africa & Yemen	Prokopack	25/07/2022
Plate1_D2	27/06/2023	Sudan	Wafara	WhiteNile	13.012	31.8678	1	Sudan	SUD	Horn of Africa & Yemen	Prokopack	25/07/2022
Plate1_D3	27/06/2023	Sudan	Wafara	WhiteNile	13.012	31.8678	1	Sudan	SUD	Horn of Africa & Yemen	Prokopack	25/07/2022
Plate1_E12	27/06/2023	Sudan	Haiya	RedSea	18.335	36.3893	1	Sudan	SUD	Horn of Africa & Yemen	Prokopack	15/08/2022
Plate1_E2	27/06/2023	Sudan	Wafara	WhiteNile	13.012	31.8678	1	Sudan	SUD	Horn of Africa & Yemen	Prokopack	25/07/2022
Plate1_G12	27/06/2023	Sudan	Haiya	RedSea	18.335	36.3893	1	Sudan	SUD	Horn of Africa & Yemen	Prokopack	16/08/2022
Plate1_G2	27/06/2023	Sudan	Wafara	WhiteNile	13.012	31.8678	1	Sudan	SUD	Horn of Africa & Yemen	Prokopack	25/07/2022
Plate1_H10	27/06/2023	Sudan	ElSalamaniaWest	Khartoum	15.384	32.45	1	Sudan	SUD	Horn of Africa & Yemen	Prokopack	2022-12-08
Plate1_H12	27/06/2023	Sudan	Haiya	RedSea	18.335	36.3893	1	Sudan	SUD	Horn of Africa & Yemen	Prokopack	17/08/2022
Plate1_H2	27/06/2023	Sudan	Wafara	WhiteNile	13.012	31.8678	1	Sudan	SUD	Horn of Africa & Yemen	Prokopack	25/07/2022
Plate2_A10	27/06/2023	Sudan	ElSalamaniaWest	Khartoum	15.384	32.45	1	Sudan	SUD	Horn of Africa & Yemen	Prokopack	13/08/2022
Plate2_A3	15/07/2023	Sudan	EastElglabat	Gedarif	14.0397	35.3735	1	Sudan	SUD	Horn of Africa & Yemen	Prokopack	24/07/2022		on tube says albaladia, have put gedarif based on unesco report
Plate2_A6	2023-09-07	Sudan	Arkaweet	Khartoum	15.5373	32.6011	1	Sudan	SUD	Horn of Africa & Yemen	Prokopack	28/07/2022
Plate2_A9	27/06/2023	Sudan	PortSudan	RedSea	19.6388	37.1906	1	Sudan	SUD	Horn of Africa & Yemen	PSC	2023-05-02
Plate2_B1	27/06/2023	Sudan	Haiya	RedSea	18.335	36.3893	1	Sudan	SUD	Horn of Africa & Yemen	Prokopack	18/08/2022
Plate2_B11	27/06/2023	Sudan	PortSudan	RedSea	19.6388	37.1906	1	Sudan	SUD	Horn of Africa & Yemen	PSC	2023-05-02
Plate2_B4	16/07/2023	Sudan	EastElglabat	Gedarif	14.0397	35.3735	1	Sudan	SUD	Horn of Africa & Yemen	Prokopack	24/07/2022		on tube says albaladia, have put gedarif based on unesco report
Plate2_B5	17/07/2023	Sudan	EastElglabat	Gedarif	14.0397	35.3735	1	Sudan	SUD	Horn of Africa & Yemen	Prokopack	24/07/2022		on tube says albaladia, have put gedarif based on unesco report
Plate2_B6	2023-10-07	Sudan	Arkaweet	Khartoum	15.5373	32.6011	1	Sudan	SUD	Horn of Africa & Yemen	Prokopack	28/07/2022
Plate2_B8	27/06/2023	Sudan	PortSudan	RedSea	19.6388	37.1906	1	Sudan	SUD	Horn of Africa & Yemen	PSC	2023-05-02
Plate2_C2	27/06/2023	Sudan	Haiya	RedSea	18.335	36.3893	1	Sudan	SUD	Horn of Africa & Yemen	Prokopack	19/08/2022
Plate2_D2	27/06/2023	Sudan	Haiya	RedSea	18.335	36.3893	1	Sudan	SUD	Horn of Africa & Yemen	Prokopack	20/08/2022
Plate2_D8	27/06/2023	Sudan	PortSudan	RedSea	19.6388	37.1906	1	Sudan	SUD	Horn of Africa & Yemen	PSC	2023-05-02
Plate2_E12	27/06/2023	Sudan	PortSudan	RedSea	19.6388	37.1906	1	Sudan	SUD	Horn of Africa & Yemen	PSC	2023-05-02
Plate2_E2	27/06/2023	Sudan	Haiya	RedSea	18.335	36.3893	1	Sudan	SUD	Horn of Africa & Yemen	Prokopack	21/08/2022
Plate2_E7	27/06/2023	Sudan	PortSudan	RedSea	19.6388	37.1906	1	Sudan	SUD	Horn of Africa & Yemen	PSC	2023-05-02
Plate2_F12	27/06/2023	Sudan	PortSudan	RedSea	19.6388	37.1906	1	Sudan	SUD	Horn of Africa & Yemen	PSC	2023-05-02
Plate2_F2	27/06/2023	Sudan	Haiya	RedSea	18.335	36.3893	1	Sudan	SUD	Horn of Africa & Yemen	Prokopack	22/08/2022
Plate2_F8	27/06/2023	Sudan	PortSudan	RedSea	19.6388	37.1906	1	Sudan	SUD	Horn of Africa & Yemen	PSC	2023-05-02
Plate2_G11	27/06/2023	Sudan	PortSudan	RedSea	19.6388	37.1906	1	Sudan	SUD	Horn of Africa & Yemen	PSC	2023-05-02
Plate2_G4	18/07/2023	Sudan	EastElglabat	Gedarif	14.0397	35.3735	1	Sudan	SUD	Horn of Africa & Yemen	Prokopack	24/07/2022		on tube says albaladia, have put gedarif based on unesco report
Plate2_H5	2023-11-07	Sudan	Arkaweet	Khartoum	15.5373	32.6011	1	Sudan	SUD	Horn of Africa & Yemen	Prokopack	28/07/2022
Plate2_H9	27/06/2023	Sudan	ElSalamaniaWest	Khartoum	15.384	32.45	1	Sudan	SUD	Horn of Africa & Yemen	Prokopack	14/08/2022
QAzCPak030	28/06/2023	Pakistan	Azakhel	KhyberPakhtunkhwa	34.0178	71.8786	1	Afghanistan & Pakistan	APA	Asia	PSC	2005-01-04	see https://resjournals.onlinelibrary.wiley.com/doi/full/10.1111/j.1365-2915.2007.00691.x?saml_referrer#b13
QAzCPak062	29/06/2023	Pakistan	Azakhel	KhyberPakhtunkhwa	34.0178	71.8786	1	Afghanistan & Pakistan	APA	Asia	PSC	2005-01-04	see https://resjournals.onlinelibrary.wiley.com/doi/full/10.1111/j.1365-2915.2007.00691.x?saml_referrer#b13
QNagPak004	2023-01-07	Pakistan	Naguman	KhyberPakhtunkhwa	34.1247	71.6085	1	Afghanistan & Pakistan	APA	Asia	PSC	2005-01-04	see https://resjournals.onlinelibrary.wiley.com/doi/full/10.1111/j.1365-2915.2007.00691.x?saml_referrer#b13
QNagPak012	2023-02-07	Pakistan	Naguman	KhyberPakhtunkhwa	34.1247	71.6085	1	Afghanistan & Pakistan	APA	Asia	PSC	2005-01-04	see https://resjournals.onlinelibrary.wiley.com/doi/full/10.1111/j.1365-2915.2007.00691.x?saml_referrer#b13
QNagpak028	2023-03-07	Pakistan	Naguman	KhyberPakhtunkhwa	34.1247	71.6085	1	Afghanistan & Pakistan	APA	Asia	PSC	2005-01-04	see https://resjournals.onlinelibrary.wiley.com/doi/full/10.1111/j.1365-2915.2007.00691.x?saml_referrer#b13
R1	2024-03-06	SaudiArabia	Riyadh	Riyadh	24.5874	46.7172	1	Saudia Arabia Riyadh	SAR	KSA & Iran	blackhole	26/11/2023
R11B	2024-03-06	SaudiArabia	Riyadh	Riyadh	24.5216	46.7224	1	Saudia Arabia Riyadh	SAR	KSA & Iran	blackhole	26/11/2023
R16	2024-03-06	SaudiArabia	Riyadh	Riyadh	24.6236	46.5951	1	Saudia Arabia Riyadh	SAR	KSA & Iran	blackhole	2023-03-12
R17B	2024-03-06	SaudiArabia	Riyadh	Riyadh	24.6438	46.6706	1	Saudia Arabia Riyadh	SAR	KSA & Iran	blackhole	2023-03-12
R17	2024-03-06	SaudiArabia	Riyadh	Riyadh	24.6438	46.6706	1	Saudia Arabia Riyadh	SAR	KSA & Iran	blackhole	2023-03-12
R17D	2024-03-06	SaudiArabia	Riyadh	Riyadh	24.6438	46.6706	1	Saudia Arabia Riyadh	SAR	KSA & Iran	blackhole	2023-03-12
R17E	2024-03-06	SaudiArabia	Riyadh	Riyadh	24.6438	46.6706	1	Saudia Arabia Riyadh	SAR	KSA & Iran	blackhole	2023-03-12
R17F	2024-03-06	SaudiArabia	Riyadh	Riyadh	24.6438	46.6706	1	Saudia Arabia Riyadh	SAR	KSA & Iran	blackhole	2023-03-12
R1C	2024-03-06	SaudiArabia	Riyadh	Riyadh	24.5664	46.578	1	Saudia Arabia Riyadh	SAR	KSA & Iran	blackhole	18/11/2023
R1D	2024-03-06	SaudiArabia	Riyadh	Riyadh	24.5664	46.578	1	Saudia Arabia Riyadh	SAR	KSA & Iran	blackhole	18/11/2023
R1E	2024-03-06	SaudiArabia	Riyadh	Riyadh	24.5664	46.578	1	Saudia Arabia Riyadh	SAR	KSA & Iran	blackhole	18/11/2023
R20	2024-03-06	SaudiArabia	Riyadh	Riyadh	24.6207	46.5914	1	Saudia Arabia Riyadh	SAR	KSA & Iran	blackhole	2023-05-12
R20B	2024-03-06	SaudiArabia	Riyadh	Riyadh	24.6207	46.5914	1	Saudia Arabia Riyadh	SAR	KSA & Iran	blackhole	2023-05-12
R21	2024-03-06	SaudiArabia	Riyadh	Riyadh	24.6196	46.5415	1	Saudia Arabia Riyadh	SAR	KSA & Iran	blackhole	2023-05-12
R22	2024-03-06	SaudiArabia	Riyadh	Riyadh	24.6229	46.5962	1	Saudia Arabia Riyadh	SAR	KSA & Iran	blackhole	2023-11-12
R3	2024-03-06	SaudiArabia	Riyadh	Riyadh	24.6525	46.56	1	Saudia Arabia Riyadh	SAR	KSA & Iran	blackhole	18/11/2023
R3D	2024-03-06	SaudiArabia	Riyadh	Riyadh	24.6525	46.56	1	Saudia Arabia Riyadh	SAR	KSA & Iran	blackhole	18/11/2023
R3E	2024-03-06	SaudiArabia	Riyadh	Riyadh	24.6525	46.56	1	Saudia Arabia Riyadh	SAR	KSA & Iran	blackhole	18/11/2023
R4	2024-03-06	SaudiArabia	Riyadh	Riyadh	24.659	46.6042	1	Saudia Arabia Riyadh	SAR	KSA & Iran	blackhole	20/11/2023
R5	2024-03-06	SaudiArabia	Riyadh	Riyadh	24.5502	46.5382	1	Saudia Arabia Riyadh	SAR	KSA & Iran	blackhole	20/11/2023
SRR15257906	13/09/2021	India	Bangalore	Karnataka	12.9716	77.5946	1	India Bengaluru	INB	Asia	NA	13/09/2021	10.1038/s41598-022-07462-3	collection date is actually ENA upload date, lalo are coordinates of the respective cities
SRR15257908	13/09/2021	India	Bangalore	Karnataka	12.9716	77.5946	1	India Bengaluru	INB	Asia	NA	13/09/2021	10.1038/s41598-022-07462-3	collection date is actually ENA upload date, lalo are coordinates of the respective cities
SRR15257909	13/09/2021	India	Bangalore	Karnataka	12.9716	77.5946	1	India Bengaluru	INB	Asia	NA	13/09/2021	10.1038/s41598-022-07462-3	collection date is actually ENA upload date, lalo are coordinates of the respective cities
SRR15257910	13/09/2021	India	Bangalore	Karnataka	12.9716	77.5946	1	India Bengaluru	INB	Asia	NA	13/09/2021	10.1038/s41598-022-07462-3	collection date is actually ENA upload date, lalo are coordinates of the respective cities
SRR15257912	13/09/2021	India	Bangalore	Karnataka	12.9716	77.5946	1	India Bengaluru	INB	Asia	NA	13/09/2021	10.1038/s41598-022-07462-3	collection date is actually ENA upload date, lalo are coordinates of the respective cities
SRR15257913	13/09/2021	India	Bangalore	Karnataka	12.9716	77.5946	1	India Bengaluru	INB	Asia	NA	13/09/2021	10.1038/s41598-022-07462-3	collection date is actually ENA upload date, lalo are coordinates of the respective cities
SRR15257914	13/09/2021	India	Bangalore	Karnataka	12.9716	77.5946	1	India Bengaluru	INB	Asia	NA	13/09/2021	10.1038/s41598-022-07462-3	collection date is actually ENA upload date, lalo are coordinates of the respective cities
SRR15257915	13/09/2021	India	Bangalore	Karnataka	12.9716	77.5946	1	India Bengaluru	INB	Asia	NA	13/09/2021	10.1038/s41598-022-07462-3	collection date is actually ENA upload date, lalo are coordinates of the respective cities
SRR15293886	13/09/2021	India	Mangalore	Karnataka	12.8793	74.8465	1	India Mangaluru	INM	Asia	NA	13/09/2021	10.1038/s41598-022-07462-3	collection date is actually ENA upload date, lalo are coordinates of the respective cities
SRR15293887	13/09/2021	India	Mangalore	Karnataka	12.8793	74.8465	1	India Mangaluru	INM	Asia	NA	13/09/2021	10.1038/s41598-022-07462-3	collection date is actually ENA upload date, lalo are coordinates of the respective cities
SRR15293888	13/09/2021	India	Mangalore	Karnataka	12.8793	74.8465	1	India Mangaluru	INM	Asia	NA	13/09/2021	10.1038/s41598-022-07462-3	collection date is actually ENA upload date, lalo are coordinates of the respective cities
SRR15293889	13/09/2021	India	Mangalore	Karnataka	12.8793	74.8465	1	India Mangaluru	INM	Asia	NA	13/09/2021	10.1038/s41598-022-07462-3	collection date is actually ENA upload date, lalo are coordinates of the respective cities
SRR15293892	13/09/2021	India	Mangalore	Karnataka	12.8793	74.8465	1	India Mangaluru	INM	Asia	NA	13/09/2021	10.1038/s41598-022-07462-3	collection date is actually ENA upload date, lalo are coordinates of the respective cities
SRR15293893	13/09/2021	India	Mangalore	Karnataka	12.8793	74.8465	1	India Mangaluru	INM	Asia	NA	13/09/2021	10.1038/s41598-022-07462-3	collection date is actually ENA upload date, lalo are coordinates of the respective cities
SRR15293894	13/09/2021	India	Mangalore	Karnataka	12.8793	74.8465	1	India Mangaluru	INM	Asia	NA	13/09/2021	10.1038/s41598-022-07462-3	collection date is actually ENA upload date, lalo are coordinates of the respective cities
Yem001	31/03/2023	Yemen	AdenCity	Aden	12.79	45.02	1	Yemen	YEM	Horn of Africa & Yemen	CDC
Yem002	31/03/2023	Yemen	AdenCity	Aden	12.79	45.02	1	Yemen	YEM	Horn of Africa & Yemen	CDC
Yem006	31/03/2023	Yemen	AdenCity	Aden	12.79	45.02	1	Yemen	YEM	Horn of Africa & Yemen	CDC
Yem008	31/03/2023	Yemen	AdenCity	Aden	12.79	45.02	1	Yemen	YEM	Horn of Africa & Yemen	CDC
Yem011	31/03/2023	Yemen	AdenCity	Aden	12.79	45.02	1	Yemen	YEM	Horn of Africa & Yemen	CDC
Yem012	31/03/2023	Yemen	AdenCity	Aden	12.79	45.02	1	Yemen	YEM	Horn of Africa & Yemen	CDC
Yeme_A_01	28/04/2024	Yemen	AdenCity	AdenCity	12.79	45.02	1	Yemen	YEM	Horn of Africa & Yemen	CDC	2022-01-07		collected btw 07/2022-02/2023
Yeme_A_02	28/04/2024	Yemen	AdenCity	AdenCity	12.79	45.02	1	Yemen	YEM	Horn of Africa & Yemen	CDC	2022-01-07		collected btw 07/2022-02/2023
Yeme_A_03	28/04/2024	Yemen	AdenCity	AdenCity	12.79	45.02	1	Yemen	YEM	Horn of Africa & Yemen	CDC	2022-01-07		collected btw 07/2022-02/2023
Yeme_A_04	28/04/2024	Yemen	AdenCity	AdenCity	12.79	45.02	1	Yemen	YEM	Horn of Africa & Yemen	CDC	2022-01-07		collected btw 07/2022-02/2023
Yeme_A_05	28/04/2024	Yemen	AdenCity	AdenCity	12.79	45.02	1	Yemen	YEM	Horn of Africa & Yemen	CDC	2022-01-07		collected btw 07/2022-02/2023
Yeme_A_06	28/04/2024	Yemen	AdenCity	AdenCity	12.79	45.02	1	Yemen	YEM	Horn of Africa & Yemen	CDC	2022-01-07		collected btw 07/2022-02/2023
Yeme_A_08	28/04/2024	Yemen	AdenCity	AdenCity	12.79	45.02	1	Yemen	YEM	Horn of Africa & Yemen	CDC	2022-01-07		collected btw 07/2022-02/2023
Yeme_A_09	28/04/2024	Yemen	AdenCity	AdenCity	12.79	45.02	1	Yemen	YEM	Horn of Africa & Yemen	CDC	2022-01-07		collected btw 07/2022-02/2023
Yeme_A_10	28/04/2024	Yemen	AdenCity	AdenCity	12.79	45.02	1	Yemen	YEM	Horn of Africa & Yemen	CDC	2022-01-07		collected btw 07/2022-02/2023
Yeme_A_11	28/04/2024	Yemen	AdenCity	AdenCity	12.79	45.02	1	Yemen	YEM	Horn of Africa & Yemen	CDC	2022-01-07		collected btw 07/2022-02/2023
Yeme_A_12	28/04/2024	Yemen	AdenCity	AdenCity	12.79	45.02	1	Yemen	YEM	Horn of Africa & Yemen	CDC	2022-01-07		collected btw 07/2022-02/2023
Yeme_A_13	28/04/2024	Yemen	AdenCity	AdenCity	12.79	45.02	1	Yemen	YEM	Horn of Africa & Yemen	CDC	2022-01-07		collected btw 07/2022-02/2023
Yeme_A_14	28/04/2024	Yemen	AdenCity	AdenCity	12.79	45.02	1	Yemen	YEM	Horn of Africa & Yemen	CDC	2022-01-07		collected btw 07/2022-02/2023
Yeme_A_15	28/04/2024	Yemen	AdenCity	AdenCity	12.79	45.02	1	Yemen	YEM	Horn of Africa & Yemen	CDC	2022-01-07		collected btw 07/2022-02/2023
Yeme_A_17	28/04/2024	Yemen	AdenCity	AdenCity	12.79	45.02	1	Yemen	YEM	Horn of Africa & Yemen	CDC	2022-01-07		collected btw 07/2022-02/2023
Yeme_A_19	28/04/2024	Yemen	AdenCity	AdenCity	12.79	45.02	1	Yemen	YEM	Horn of Africa & Yemen	CDC	2022-01-07		collected btw 07/2022-02/2023
